# Characterisation of the historic demographic decline of the British European polecat population

**DOI:** 10.1101/2024.10.30.621102

**Authors:** R. Shaw, J. MacPherson, A. C. Kitchener, G. J. Etherington, W. Haerty

**Affiliations:** Earlham Institute, Norwich Research Park, Colney Lane, Norwich, NR4 7UZ; University of East Anglia, Norwich Research Park, Norwich, NR4 7TJ; Vincent Wildlife Trust, Ledbury, Herefordshire, HR8 1EP; 4 Department of Natural Sciences, National Museums Scotland, Edinburgh EH1 1JF, UKUK and School of Geosciences, University of Edinburgh, Drummond Street, Edinburgh EH8 9XP, UK

**Keywords:** population genomics, demographic history, range expansion

## Abstract

The European polecat (*Mustela putorius*) has a widespread distribution across many countries of mainland Europe but is documented to be declining within these ranges. In Britain, direct persecution led to a severe decline of the polecat population during the 19^th^ century. Unlike European mainland populations, it is now recovering across much of its former British range. The genomic and conservation implications of such a severe demographic decline, followed by the current recovery, have still to be characterised in the European polecat in Britain. Here we carry out population-level whole-genome analyses of 65 polecats from Britain (Wales and England) and the European mainland. Our analyses reveal that Welsh polecats show genetic variability from both English and European polecats, while British polecats as a whole exhibit signs of genetic isolation from mainland European populations. We also reconstructed the demographic history of the Welsh polecat to quantify the magnitude of the bottleneck. Our analyses confirmed the drastic decline of the Welsh polecat’s effective population size, with a severe genetic bottleneck around 30-40 generations ago (1854-1894). We investigated whether whole genome diversity reflected this demographic event and found that Welsh polecats had significantly less genetic diversity than English polecats, but not European polecats. Runs of homozygosity and genetic load present in Welsh and English polecat genomes also indicated recent historic inbreeding. Our findings suggest that the increase in the British polecat population size may be attributed to admixture events. Additionally, we demonstrate that the Welsh polecat constitutes a genetically distinct population, which could be crucial for the overall conservation of European polecats by preserving unique genetic diversity.

## Supplementary tables for "Characterisation of the historic demographic decline of the British European polecat population"

### Sheet: S1_Sample_MetaData_Location
Supplementary Material 1: Geographical origin of the British samples
ID	Location	Classification	Grid Ref	X	Y	Lat	Lon	Type	Dataset
S0001_VWT1410	Stanton upon Hine Heath, West England	English	SJ586239	358600	323900	52.811	-2.61564	True polecat	Shaw et al., 2024
S0002_VWT3	Wyre Piddle, West England	English	SO975476	397500	247600	52.1267	-2.03793	True polecat	Shaw et al., 2024
S0003_VWT7	Castell Gorfod, Wales	Welsh	SN263215	226300	221500	51.865	-4.52415	True polecat	Shaw et al., 2024
S0004_VWT36	Dolfach, Wales	Welsh	SN912776	291200	277600	52.3856	-3.60004	True polecat	Shaw et al., 2024
S0005_VWT69	Great Saling, East England	English	TL707263	570700	226300	51.9091	0.480186	True polecat	Shaw et al., 2024
S0006_VWT1498	Bluntisham, Central England	English	TL363738	536300	273800	52.3453	-0.0005292	True polecat	Shaw et al., 2024
S0007_VWT353	Lower Hayton, West England	English	SO5079	350000	279000	52.4067	-2.73642	True polecat	Shaw et al., 2024
S0008_VWT500	Llangattock, Wales	Welsh	SO202171	320200	217100	51.8468	-3.15985	True polecat	Shaw et al., 2024
S0009_VWT588	Rhydspence, Wales	Welsh	SO2517447812	325174	247812	52.1235	-3.09437	True polecat	Shaw et al., 2024
S0010_VWT607	Woolstaston, West England	English	SO457972	345700	297200	52.5699	-2.80259	True polecat	Shaw et al., 2024
S0011_VWT637	Codsall, West England	English	SJ855022	385500	302200	52.6174	-2.2156	True polecat	Shaw et al., 2024
S0012_VWT665	Wickhambrook, East England	English	TL743547	574300	254700	52.163	0.546929	True polecat	Shaw et al., 2024
S0013_VWT770	Bringhurst, Central England	English	SP843926	484300	292600	52.5248	-0.758902	True polecat	Shaw et al., 2024
S0014_VWT819	Barbridge, West England	English	SJ619557	361900	355700	53.0971	-2.57044	True polecat	Shaw et al., 2024
S0015_VWT837	Cemmaes, Wales	Welsh	SH824043	282400	304300	52.6237	-3.73872	True polecat	Shaw et al., 2024
S0016_VWT860	Llandderfel, Wales	Welsh	SH984370	298400	337000	52.9208	-3.51261	True polecat	Shaw et al., 2024
S0017_VWT907	Ivinghoe, Central England	English	SP9575316913	495753	216913	51.8426	-0.611494	True polecat	Shaw et al., 2024
S0018_VWT946	Stanford Bridge, West England	English	SO7166465743	371664	265743	52.2891	-2.41685	True polecat	Shaw et al., 2024
S0019_VWT949	Bangor, Wales	Welsh	SH5554369665	255543	369665	53.2044	-4.16429	True polecat	Shaw et al., 2024
S0020_VWT966	Woodbridge, East England	English	TM257480	625700	248000	52.0843	1.29279	True polecat	Shaw et al., 2024
S0021_VWT975	Bow Street, Wales	Welsh	SN618830	261800	283000	52.4275	-4.03399	True polecat	Shaw et al., 2024
S0022_VWT1512	Morton, Central England	English	TF094235	509400	323500	52.798	-0.378844	True polecat	Shaw et al., 2024
S0023_VWT1227	Glasfryn, Wales	Welsh	SH902506	290200	350600	53.0414	-3.63914	Unverified	Shaw et al., 2024
S0024_VWT1661	Amlwch, Wales	Welsh	SH4411491930	244114	391930	53.4011	-4.3462	True polecat	Shaw et al., 2024
S0025_VWT863	Loggerheads, Wales	Welsh	SJ201627	320100	362700	53.1554	-3.19632	True polecat	Shaw et al., 2024
S0026_VWT994	Llan-y-Pwll, Wales	Welsh	SJ376519	337600	351900	53.0607	-2.93255	True polecat	Shaw et al., 2024
S0027_VWT676	Cedris Bridge, Wales	Welsh	SH6928030150	269280	330150	52.8529	-3.94273	Unverified	Shaw et al., 2024
S0028_VWT1603	Pontrhydfendigaid, Wales	Welsh	SN714645	264500	264500	52.2636	-3.88579	True polecat	Shaw et al., 2024
S0029_VWT40	Llandysul, Wales	Welsh	SN4058341837	240583	241837	52.0519	-4.32634	True polecat	Shaw et al., 2024
S0030_VWT1017	Libanus, Wales	Welsh	SN9837924417	298379	224417	51.909	-3.47867	True polecat	Shaw et al., 2024
S0031_VWT269	Felingwm Isaf, Wales	Welsh	SN508236	250800	223600	51.8909	-4.16953	True polecat	Etherington et al., 2022
LIB21975	Brechfa, UK	Welsh	SN50253020	250250	230200	51.9501	-4.18039	True Polecat	Etherington et al., 2022
S007	Nuneham Courtenay, UK	English	SU555987	455500	198700	51.6843	-1.19861	True Polecat	Etherington et al., 2022
S008	Leavenheath, UK	English	TL9540136306	595401	236306	51.9908	0.844519	True Polecat	Etherington et al., 2022
S009	Halfway, UK	English	SU397685	439700	168500	51.4141	-1.43053	True Polecat	Etherington et al., 2022
S010	Yealand Conyers, UK	English	SD5121574019	351215	474019	54.1596	-2.74859	True Polecat	Etherington et al., 2022
S011	Bredon, UK	Welsh	SO918366	391800	236600	52.0278	-2.12093	True Polecat	Etherington et al., 2022
LIB22032	Bartestree, UK	English	SO576403	357000	240000	52.0594	-2.61984	True Polecat	Etherington et al., 2022
S012	Winscales, UK	English	NY0335526573	303355	526573	54.625	-3.49842	True Polecat	Etherington et al., 2022
S013	Sandford, UK	English	SY9390	393000	90000	50.7096	-2.1005	True Polecat	Etherington et al., 2022
S014	Twyning, UK	Welsh	SO889368	388900	236800	52.0295	-2.1632	True Polecat	Etherington et al., 2022
S015	Shalbourne, UK	English	SU303625	430360	126250	51.3608	-1.5662	True Polecat	Etherington et al., 2022
S016	Kintbury, UK	English	SU387685	438700	168500	51.4142	-1.44491	True Polecat	Etherington et al., 2022
S017	Waterrow, UK	English	ST058262	305800	126200	51.0274	-3.34462	True Polecat	Etherington et al., 2022
LIB23764	Undy, UK	Welsh	ST442874	344200	187400	51.5827	-2.80672	True Polecat	Etherington et al., 2022
S018	Newby Bridge, UK	English	SD3812485067	338124	485067	54.2575	-2.95132	True Polecat	Etherington et al., 2022
LIB21971	West Bagborough, UK	English	ST178334	317800	133400	51.094	-3.17518	Hybrid	Etherington et al., 2022
LIB21972	Wall, UK	English	TQ968506	596800	150600	51.2207	0.8168	Hybrid	Etherington et al., 2022
LIB21973	Charing, UK	English	TF960320	596000	332000	52.8498	0.909281	Hybrid	Etherington et al., 2022
LIB21974	Rhayader, UK	Welsh	SN967686	296700	268600	52.3058	-3.51649	True Polecat	Etherington et al., 2022

### Sheet: S2_Sample_MetaData_Sequencing
Supplementary Material 2: Sample metadata sequencing
Sample_Name	Species	Library Prep	WGS	Depth	Downsampled Proportion	Depth after Downsampling	Dataset
LIB18989	EU Polecat	PCR_Free	Illumina_HiSeq_2500	5.27647			Etherington et al., 2022
LIB18990	EU Polecat	PCR_Free	Illumina_HiSeq_2500	5.13507			Etherington et al., 2022
LIB18991	EU Polecat	PCR_Free	Illumina_HiSeq_2500	5.38805			Etherington et al., 2022
LIB18992	EU Polecat	PCR_Free	Illumina_HiSeq_2500	5.19855			Etherington et al., 2022
LIB18993	EU Polecat	PCR_Free	Illumina_HiSeq_2500	4.21966			Etherington et al., 2022
LIB18994	EU Polecat	PCR_Free	Illumina_HiSeq_2500	5.14447			Etherington et al., 2022
LIB18995	EU Polecat	PCR_Free	Illumina_HiSeq_2500	4.95475			Etherington et al., 2022
LIB21971	EU Polecat	Other	Illumina_HiSeq_2500	9.26121	1.54	5.00129	Etherington et al., 2022
LIB21972	EU Polecat	Other	Illumina_HiSeq_2500	8.83128	1.57	5.0333	Etherington et al., 2022
LIB21973	EU Polecat	Other	Illumina_HiSeq_2500	9.72105	1.51	4.95854	Etherington et al., 2022
LIB21974	EU Polecat	Other	Illumina_HiSeq_2500	8.69772	1.57	4.95659	Etherington et al., 2022
LIB21975	EU Polecat	Other	Illumina_HiSeq_2500	6.7261	1.74	4.97686	Etherington et al., 2022
LIB21977	EU Polecat	Other	Illumina_HiSeq_2500	7.00256	1.71	4.97124	Etherington et al., 2022
LIB22032	EU Polecat	Other	Illumina_HiSeq_2500	10.7858	1.46	4.9631	Etherington et al., 2022
LIB23764	EU Polecat	Other	Illumina_HiSeq_2500	13.2708	1.38	5.04293	Etherington et al., 2022
LIB8733	Domestic Ferret	Other	Illumina_HiSeq_2500	16.0594	1.31	4.98022	Etherington et al., 2023
LIB8734	Domestic Ferret	Other	Illumina_HiSeq_2500	15.4914	1.32	4.95753	Etherington et al., 2024
LIB8735	Domestic Ferret	Other	Illumina_HiSeq_2500	14.5504	1.34	4.95161	Etherington et al., 2025
LIB8736	Domestic Ferret	Other	Illumina_HiSeq_2500	15.793	1.32	5.05424	Etherington et al., 2026
LIB8737	Domestic Ferret	Other	Illumina_HiSeq_2500	14.9927	1.33	4.94828	Etherington et al., 2027
LIB8738	Domestic Ferret	Other	Illumina_HiSeq_2500	14.0722	1.36	5.06671	Etherington et al., 2028
LIB8739	Domestic Ferret	Other	Illumina_HiSeq_2500	15.3508	1.33	5.06546	Etherington et al., 2029
LIB8740	Domestic Ferret	Other	Illumina_HiSeq_2500	14.3618	1.35	5.02813	Etherington et al., 2030
R0786-S0001	EU Polecat	Lite Prep	Illumina_NovaSeq_6000	3.82671			Shaw et al., 2024
R0786-S0002	EU Polecat	Lite Prep	Illumina_NovaSeq_6000	1.22312			Shaw et al., 2024
R0786-S0003	EU Polecat	Lite Prep	Illumina_NovaSeq_6000	4.02736			Shaw et al., 2024
R0786-S0004	EU Polecat	Lite Prep	Illumina_NovaSeq_6000	4.55658			Shaw et al., 2024
R0786-S0005	EU Polecat	Lite Prep	Illumina_NovaSeq_6000	4.2528			Shaw et al., 2024
R0786-S0006	EU Polecat	Lite Prep	Illumina_NovaSeq_6000	6.095			Shaw et al., 2024
R0786-S0007	EU Polecat	Lite Prep	Illumina_NovaSeq_6000	4.68525			Shaw et al., 2024
R0786-S0008	EU Polecat	Lite Prep	Illumina_NovaSeq_6000	4.28932			Shaw et al., 2024
R0786-S0009	EU Polecat	Lite Prep	Illumina_NovaSeq_6000	3.61125			Shaw et al., 2024
R0786-S0010	EU Polecat	Lite Prep	Illumina_NovaSeq_6000	3.08502			Shaw et al., 2024
R0786-S0011	EU Polecat	Lite Prep	Illumina_NovaSeq_6000	3.27439			Shaw et al., 2024
R0786-S0012	EU Polecat	Lite Prep	Illumina_NovaSeq_6000	3.73936			Shaw et al., 2024
R0786-S0013	EU Polecat	Lite Prep	Illumina_NovaSeq_6000	1.92643			Shaw et al., 2024
R0786-S0014	EU Polecat	Lite Prep	Illumina_NovaSeq_6000	2.87649			Shaw et al., 2024
R0786-S0015	EU Polecat	Lite Prep	Illumina_NovaSeq_6000	1.95458			Shaw et al., 2024
R0786-S0016	EU Polecat	Lite Prep	Illumina_NovaSeq_6000	3.19304			Shaw et al., 2024
R0786-S0017	EU Polecat	Lite Prep	Illumina_NovaSeq_6000	3.66105			Shaw et al., 2024
R0786-S0018	EU Polecat	Lite Prep	Illumina_NovaSeq_6000	3.73786			Shaw et al., 2024
R0786-S0019	EU Polecat	Lite Prep	Illumina_NovaSeq_6000	3.33999			Shaw et al., 2024
R0786-S0020	EU Polecat	Lite Prep	Illumina_NovaSeq_6000	3.05916			Shaw et al., 2024
R0786-S0021	EU Polecat	Lite Prep	Illumina_NovaSeq_6000	3.11878			Shaw et al., 2024
R0786-S0022	EU Polecat	Lite Prep	Illumina_NovaSeq_6000	3.67954			Shaw et al., 2024
R0786-S0023	EU Polecat	Lite Prep	Illumina_NovaSeq_6000	3.1694			Shaw et al., 2024
R0786-S0024	EU Polecat	Lite Prep	Illumina_NovaSeq_6000	3.87778			Shaw et al., 2024
R0786-S0025	EU Polecat	Lite Prep	Illumina_NovaSeq_6000	3.60291			Shaw et al., 2024
R0786-S0026	EU Polecat	Lite Prep	Illumina_NovaSeq_6000	3.93674			Shaw et al., 2024
R0786-S0027	EU Polecat	Lite Prep	Illumina_NovaSeq_6000	2.96361			Shaw et al., 2024
R0786-S0028	EU Polecat	Lite Prep	Illumina_NovaSeq_6000	3.13262			Shaw et al., 2024
R0786-S0029	EU Polecat	Lite Prep	Illumina_NovaSeq_6000	2.64897			Shaw et al., 2024
R0786-S0030	EU Polecat	Lite Prep	Illumina_NovaSeq_6000	3.32163			Shaw et al., 2024
R0786-S0031	EU Polecat	Lite Prep	Illumina_NovaSeq_6000	3.32807			Shaw et al., 2024
S01	EU Polecat	Other	Illumina_NovaSeq_6000	2.0783			Etherington et al., 2022
S02	EU Polecat	Other	Illumina_NovaSeq_6000	2.25541			Etherington et al., 2022
S04	EU Polecat	Other	Illumina_NovaSeq_6000	3.92832			Etherington et al., 2022
S05	EU Polecat	Other	Illumina_NovaSeq_6000	4.04263			Etherington et al., 2022
S06	EU Polecat	Other	Illumina_NovaSeq_6000	4.50003			Etherington et al., 2022
S07	EU Polecat	Other	Illumina_NovaSeq_6000	3.71518			Etherington et al., 2022
S08	EU Polecat	Other	Illumina_NovaSeq_6000	4.85745			Etherington et al., 2022
S09	EU Polecat	Other	Illumina_NovaSeq_6000	4.19197			Etherington et al., 2022
S10	EU Polecat	Other	Illumina_NovaSeq_6000	4.05604			Etherington et al., 2022
S11	EU Polecat	Other	Illumina_NovaSeq_6000	4.68452			Etherington et al., 2022
S12	EU Polecat	Other	Illumina_NovaSeq_6000	3.76966			Etherington et al., 2022
S13	EU Polecat	Other	Illumina_NovaSeq_6000	6.26226			Etherington et al., 2022
S14	EU Polecat	Other	Illumina_NovaSeq_6000	5.7567			Etherington et al., 2022
S15	EU Polecat	Other	Illumina_NovaSeq_6000	4.90183			Etherington et al., 2022
S16	EU Polecat	Other	Illumina_NovaSeq_6000	5.48622			Etherington et al., 2022
S17	EU Polecat	Other	Illumina_NovaSeq_6000	4.27891			Etherington et al., 2022
S18	EU Polecat	Other	Illumina_NovaSeq_6000	4.4427			Etherington et al., 2022
S19	EU Polecat	Other	Illumina_NovaSeq_6000	5.67141			Etherington et al., 2022
S20	EU Polecat	Other	Illumina_NovaSeq_6000	4.31376			Etherington et al., 2022

### Sheet: S3_Sample_Filtered_SNPs
ID	Number of Sites	Mean Depth	Proportion Missingness
LIB18989	2940285	9.49617	0.0004283
LIB18990	2940260	9.12602	0.0004368
LIB18991	2940345	9.10527	0.0004079
LIB18992	2940281	8.68958	0.0004297
LIB18993	2940179	8.46223	0.0004644
LIB18994	2940340	9.08339	0.0004096
LIB18995	2940275	8.82896	0.0004317
LIB21971	2940563	8.4893	0.0003338
LIB21972	2940645	8.43182	0.000306
LIB21973	2940795	8.46765	0.000255
LIB21974	2940426	8.59145	0.0003804
LIB21975	2940454	8.74361	0.0003709
LIB21977	2940438	8.80141	0.0003763
LIB22032	2940705	8.60833	0.0002856
LIB23764	2940179	8.08987	0.0004644
S0001_VWT1410	2940118	6.82978	0.0004851
S0002_VWT3	2939148	2.43623	0.0008149
S0003_VWT7	2939966	6.70832	0.0005368
S0004_VWT36	2940034	8.08815	0.0005137
S0005_VWT69	2940085	7.15862	0.0004963
S0006_VWT1498	2940682	10.5987	0.0002934
S0007_VWT353	2940032	8.07903	0.0005144
S0008_VWT500	2940039	7.50876	0.000512
S0009_VWT588	2939941	6.15505	0.0005453
S0010_VWT607	2939788	5.15022	0.0005973
S0011_VWT637	2939995	5.75569	0.0005269
S0012_VWT665	2940341	6.62533	0.0004093
S0013_VWT770	2939466	3.43326	0.0007068
S0014_VWT819	2939782	5.22866	0.0005993
S0015_VWT837	2939532	3.64404	0.0006843
S0016_VWT860	2939782	5.30735	0.0005993
S0017_VWT907	2940258	6.35014	0.0004375
S0018_VWT946	2940353	6.942	0.0004052
S0019_VWT949	2939907	6.10214	0.0005569
S0020_VWT966	2939942	5.4253	0.000545
S0021_VWT975	2939776	5.384	0.0006014
S0022_VWT1512	2940239	6.37395	0.000444
S0023_VWT1227	2939729	5.56655	0.0006174
S0024_VWT1661	2940118	6.91974	0.0004851
S0025_VWT863	2939988	6.42331	0.0005293
S0026_VWT994	2940242	7.11318	0.000443
S0027_VWT676	2940037	5.57647	0.0005127
S0028_VWT1603	2939904	5.67734	0.0005579
S0029_VWT40	2939706	4.88255	0.0006252
S0030_VWT1017	2939897	5.92915	0.0005602
S0031_VWT269	2939934	5.93625	0.0005477
S01	2939905	4.43573	0.0005575
S02	2939846	4.6091	0.0005776
S04	2940242	7.96883	0.000443
S05	2940353	8.02123	0.0004052
S06	2940379	8.98525	0.0003964
S07	2940307	7.07502	0.0004209
S08	2940558	8.72797	0.0003355
S09	2940440	7.37291	0.0003757
S10	2940400	7.65637	0.0003893
S11	2940381	8.48379	0.0003957
S12	2940334	7.06485	0.0004117
S13	2940740	11.0221	0.0002737
S14	2940638	10.0916	0.0003083
S15	2940595	9.18316	0.000323
S16	2940716	10.0177	0.0002818
S18	2940623	8.17014	0.0003134
S19	2940527	10.9145	0.0003461
S20	2940184	8.44219	0.0004627

### Sheet: S3_Sample_Admixture
Supplementary Material 3: Ancestry groups identified by ADMIXTURE
Sample_ID	Population	K=2		K=3			K=4				K=5					K=6						K=7							K=8								K=9									K=10										K=11											K=12
LIB8733	Domestic	1e-05	0.99999	1e-05	0.99998	1e-05	1e-05	1e-05	1e-05	0.99997	1e-05	0.99996	1e-05	1e-05	1e-05	1e-05	1e-05	1e-05	0.99995	1e-05	1e-05	1e-05	1e-05	0.99994	1e-05	1e-05	1e-05	1e-05	1e-05	1e-05	1e-05	1e-05	1e-05	1e-05	1e-05	0.99993	1e-05	1e-05	1e-05	1e-05	1e-05	1e-05	0.99992	1e-05	1e-05	1e-05	1e-05	1e-05	0.99991	1e-05	1e-05	1e-05	1e-05	1e-05	1e-05	1e-05	1e-05	1e-05	1e-05	0.9999	1e-05	1e-05	1e-05	1e-05	1e-05	1e-05	1e-05	1e-05	1e-05	1e-05	1.2e-05	1e-05	1e-05	1e-05	1.4e-05	0.999884	1e-05	1e-05
LIB8734	Domestic	1e-05	0.99999	1e-05	0.99998	1e-05	1e-05	1e-05	1e-05	0.99997	1e-05	0.99996	1e-05	1e-05	1e-05	1e-05	1e-05	1e-05	0.99995	1e-05	1e-05	1e-05	1e-05	0.99994	1e-05	1e-05	1e-05	1e-05	1e-05	1e-05	1e-05	1e-05	1e-05	1e-05	1e-05	0.99993	1.1e-05	1e-05	1.7e-05	1e-05	1e-05	1e-05	0.999912	1e-05	1e-05	1e-05	1e-05	1e-05	0.99991	1e-05	1e-05	1e-05	1e-05	1e-05	1e-05	1e-05	1e-05	1.8e-05	1.8e-05	0.999874	1e-05	1.2e-05	1.8e-05	1e-05	1e-05	1e-05	1e-05	1e-05	1e-05	1e-05	1e-05	1e-05	1.1e-05	1e-05	1e-05	0.999889	1e-05	1e-05
LIB8735	Domestic	1e-05	0.99999	1e-05	0.99998	1e-05	1e-05	1e-05	1e-05	0.99997	1e-05	0.999957	1.3e-05	1e-05	1e-05	1e-05	1e-05	1e-05	0.99995	1e-05	1e-05	1e-05	1e-05	0.99994	1e-05	1e-05	1e-05	1e-05	1e-05	1e-05	1e-05	1e-05	1e-05	1e-05	1e-05	0.99993	1e-05	1e-05	1e-05	1e-05	1e-05	1e-05	0.99992	1e-05	1e-05	1e-05	1.2e-05	1e-05	0.999908	1e-05	1e-05	1e-05	1e-05	1e-05	1e-05	1e-05	1e-05	1e-05	1e-05	0.9999	1e-05	1e-05	1e-05	1e-05	1e-05	1e-05	1e-05	1e-05	1e-05	1e-05	1e-05	1e-05	1e-05	1e-05	1e-05	0.99989	1e-05	1e-05
LIB8736	Domestic	1e-05	0.99999	1e-05	0.99998	1e-05	1e-05	1e-05	1e-05	0.99997	1e-05	0.99996	1e-05	1e-05	1e-05	1e-05	1e-05	1e-05	0.99995	1e-05	1e-05	1e-05	1e-05	0.99994	1e-05	1e-05	1e-05	1e-05	1e-05	1.3e-05	1.1e-05	1e-05	1e-05	1e-05	1e-05	0.999926	1e-05	1.4e-05	1e-05	1e-05	1e-05	1e-05	0.999916	1e-05	1e-05	1e-05	1e-05	1e-05	0.99991	1e-05	1e-05	1e-05	1e-05	1e-05	1e-05	1e-05	1e-05	1e-05	1e-05	0.9999	1e-05	1e-05	1e-05	1e-05	1e-05	1e-05	1e-05	1e-05	1e-05	1e-05	1e-05	1e-05	1e-05	1e-05	1e-05	0.99989	1e-05	1e-05
LIB8737	Domestic	1e-05	0.99999	1e-05	0.99998	1e-05	1e-05	1e-05	1e-05	0.99997	1e-05	0.99996	1e-05	1e-05	1e-05	1e-05	1e-05	1e-05	0.99995	1e-05	1e-05	1e-05	1.1e-05	0.999939	1e-05	1e-05	1e-05	1e-05	1e-05	1e-05	1e-05	1e-05	1e-05	1e-05	1e-05	0.99993	1e-05	1e-05	1e-05	1e-05	1e-05	0.99992	1e-05	1e-05	1e-05	1e-05	0.99991	1e-05	1e-05	1e-05	1e-05	1e-05	1e-05	1e-05	1e-05	1e-05	1e-05	0.9999	1e-05	1e-05	1e-05	1e-05	1e-05	1e-05	1e-05	1e-05	1e-05	1e-05	1.1e-05	1e-05	1e-05	1e-05	1e-05	1e-05	1e-05	0.999889	1e-05	1e-05
LIB8738	Domestic	1e-05	0.99999	1e-05	0.99998	1e-05	1e-05	1e-05	1e-05	0.99997	2e-05	0.99995	1e-05	1e-05	1e-05	1e-05	1e-05	1e-05	0.99995	1e-05	1e-05	1e-05	1e-05	0.99994	1e-05	1e-05	1e-05	1e-05	1e-05	1e-05	1e-05	1e-05	1e-05	1e-05	1e-05	0.99993	1e-05	1e-05	1e-05	1e-05	1e-05	0.99992	1e-05	1e-05	1e-05	1e-05	0.99991	1e-05	1e-05	1e-05	1e-05	1e-05	1e-05	1e-05	1e-05	1e-05	1e-05	0.9999	1e-05	1e-05	1e-05	1e-05	1e-05	1e-05	1e-05	1e-05	1e-05	1e-05	1e-05	1e-05	1e-05	1e-05	1e-05	1e-05	1e-05	0.99989	1e-05	1e-05
LIB8739	Domestic	1e-05	0.99999	1e-05	0.99998	1e-05	1e-05	1e-05	1e-05	0.99997	1e-05	0.999955	1.5e-05	1e-05	1e-05	1e-05	1e-05	1e-05	0.99995	1e-05	1e-05	1e-05	1e-05	0.99994	1e-05	1e-05	1e-05	1e-05	1e-05	1e-05	1e-05	1e-05	1e-05	1e-05	1e-05	0.99993	1e-05	1e-05	1e-05	1e-05	1e-05	0.99992	1e-05	1e-05	1e-05	1e-05	0.99991	1e-05	1e-05	1e-05	1e-05	1e-05	1e-05	1e-05	1e-05	1e-05	1e-05	0.9999	1e-05	1e-05	1e-05	1e-05	1e-05	1e-05	1e-05	1e-05	1e-05	1e-05	1e-05	1e-05	1e-05	1e-05	1e-05	1e-05	1e-05	0.99989	1e-05	1e-05
LIB8740	Domestic	1e-05	0.99999	1e-05	0.99998	1e-05	1e-05	1e-05	1e-05	0.99997	1e-05	0.99996	1e-05	1e-05	1e-05	1e-05	1e-05	1e-05	0.99995	1e-05	1e-05	1e-05	1e-05	0.99994	1e-05	1e-05	1e-05	1e-05	1e-05	1e-05	1e-05	1e-05	1e-05	1e-05	1e-05	0.99993	1e-05	1e-05	1e-05	1e-05	1e-05	0.99992	1e-05	1e-05	1e-05	1e-05	0.99991	1e-05	1e-05	1e-05	1e-05	1e-05	1e-05	1e-05	1e-05	1e-05	1e-05	0.9999	1e-05	1e-05	1e-05	1e-05	1e-05	1e-05	1e-05	1e-05	1e-05	1e-05	1e-05	1e-05	1e-05	1e-05	1e-05	1e-05	1e-05	0.99989	1e-05	1e-05
S0024_VWT1661	Welsh	0.495002	0.504998	0.511284	0.478417	0.010299	0.065334	0.005451	0.465484	0.463731	0.065749	0.457645	0.017061	0.459535	1e-05	0.439475	1e-05	0.108958	0.435482	1e-05	0.016066	1e-05	0.01146	0.39877	0.19899	0.39075	1e-05	1e-05	1e-05	1e-05	1e-05	1e-05	0.387625	0.22928	1e-05	0.383045	0.999901	1e-05	1e-05	1.7e-05	1e-05	1e-05	1.3e-05	1.9e-05	1e-05	1e-05	1e-05	1e-05	1e-05	0.99991	1e-05	1e-05	1e-05	1e-05	1e-05	1e-05	1e-05	1e-05	1e-05	1e-05	1e-05	1e-05	0.9999	1e-05	1e-05	1e-05	0.447036	1e-05	1e-05	1e-05	1e-05	0.134813	1e-05	1e-05	1e-05	0.418061	1e-05	1e-05
S0003_VWT7	Welsh	0.99999	1e-05	0.99998	1e-05	1e-05	1e-05	1e-05	0.99997	1e-05	1e-05	1e-05	1e-05	0.99996	1e-05	0.99995	1e-05	1e-05	1e-05	1e-05	1e-05	1e-05	1e-05	1e-05	1e-05	0.99994	1e-05	1e-05	1e-05	1e-05	1e-05	1.6e-05	1e-05	1e-05	0.999924	1e-05	1e-05	0.99992	1e-05	1e-05	1e-05	1e-05	1e-05	1e-05	1e-05	0.99991	1e-05	1e-05	1e-05	1e-05	1e-05	1e-05	1e-05	1e-05	1e-05	1e-05	1e-05	1e-05	1e-05	1e-05	1e-05	1e-05	1e-05	1e-05	0.9999	1e-05	1e-05	0.99989	1e-05	1e-05	1e-05	1e-05	1e-05	1e-05	1e-05	1e-05	1e-05	1e-05
S0029_VWT40	Welsh	0.99999	1e-05	0.99998	1e-05	1e-05	1e-05	1e-05	0.99997	1e-05	1e-05	1e-05	1e-05	0.99996	1e-05	0.99995	1e-05	1e-05	1e-05	1e-05	1e-05	1e-05	1.4e-05	1e-05	1e-05	0.999936	1e-05	1e-05	1e-05	1e-05	1e-05	1e-05	1e-05	1e-05	0.99993	1e-05	1e-05	0.99992	1e-05	1e-05	1e-05	1e-05	1e-05	1e-05	1e-05	0.99991	1e-05	1e-05	1e-05	1e-05	1e-05	1e-05	1e-05	1e-05	1e-05	1e-05	1e-05	1e-05	1e-05	1e-05	1e-05	1e-05	1e-05	1e-05	0.9999	1e-05	1e-05	0.999888	1e-05	1e-05	1e-05	1e-05	1e-05	1e-05	1e-05	1e-05	1.2e-05	1e-05
LIB21975	Welsh	0.99999	1e-05	0.99998	1e-05	1e-05	1e-05	1e-05	0.99997	1e-05	1e-05	1e-05	1e-05	0.99996	1e-05	0.99995	1e-05	1e-05	1e-05	1e-05	1e-05	1.3e-05	1e-05	1e-05	1e-05	0.941377	0.05857	1e-05	1e-05	1e-05	1e-05	1e-05	1e-05	1e-05	0.99993	1e-05	1e-05	0.999914	1e-05	1e-05	1e-05	1e-05	1e-05	1.6e-05	1e-05	0.99991	1e-05	1e-05	1e-05	1e-05	1e-05	1e-05	1e-05	1e-05	1e-05	1e-05	1e-05	1e-05	1e-05	1e-05	1e-05	1e-05	1e-05	1e-05	0.879089	0.120821	1e-05	0.99989	1e-05	1e-05	1e-05	1e-05	1e-05	1e-05	1e-05	1e-05	1e-05	1e-05
S0031_VWT269	Welsh	0.99999	1e-05	0.99998	1e-05	1e-05	1e-05	1e-05	0.99997	1e-05	1e-05	1e-05	1e-05	0.99996	1e-05	0.99995	1e-05	1e-05	1e-05	1e-05	1e-05	1e-05	1e-05	1e-05	1e-05	0.99994	1e-05	1e-05	1e-05	1e-05	1e-05	1e-05	1e-05	1e-05	0.99993	1e-05	1e-05	0.999917	1.3e-05	1e-05	1e-05	1e-05	1e-05	1e-05	1e-05	0.99991	1e-05	1e-05	1e-05	1e-05	1e-05	1e-05	1e-05	1e-05	1e-05	1.5e-05	1e-05	1e-05	1e-05	1.1e-05	1.1e-05	1e-05	1.1e-05	1e-05	1e-05	0.999891	1e-05	0.999884	1e-05	1e-05	1e-05	1e-05	1e-05	1e-05	1e-05	1e-05	1.6e-05	1e-05
S0019_VWT949	Welsh	0.99999	1e-05	0.99998	1e-05	1e-05	1e-05	1e-05	0.99997	1e-05	1e-05	1e-05	1e-05	0.99996	1e-05	0.925361	1e-05	0.074599	1e-05	1e-05	1e-05	1e-05	1e-05	1e-05	0.084676	0.915274	1e-05	1e-05	1e-05	1e-05	1e-05	1e-05	0.99993	1e-05	1e-05	1e-05	1e-05	1e-05	1e-05	1e-05	1e-05	1e-05	1e-05	0.99992	1e-05	1e-05	1e-05	1e-05	1e-05	1e-05	1e-05	1e-05	0.99991	1e-05	1e-05	1e-05	1e-05	1e-05	1e-05	1e-05	1e-05	0.9999	1e-05	1e-05	1e-05	1e-05	0.99989	1e-05	1e-05	1e-05	1e-05	1e-05	1e-05	1e-05	1e-05	1e-05	1e-05	1e-05
S0021_VWT975	Welsh	0.99999	1e-05	0.99998	1e-05	1e-05	1e-05	1e-05	0.99997	1e-05	1e-05	1e-05	1e-05	0.99996	1e-05	0.99995	1e-05	1e-05	1e-05	1e-05	1e-05	1e-05	1e-05	1e-05	1e-05	0.99994	1e-05	1e-05	1e-05	1e-05	1e-05	1e-05	1e-05	1e-05	0.99993	1e-05	1e-05	0.99992	1e-05	1e-05	1e-05	1e-05	1e-05	1e-05	1e-05	0.99991	1e-05	1e-05	1e-05	1e-05	1e-05	1e-05	1e-05	1e-05	1e-05	1e-05	1e-05	1e-05	1e-05	1.1e-05	1e-05	1e-05	1e-05	1e-05	1e-05	0.999899	1e-05	1e-05	1e-05	1e-05	1e-05	1e-05	1e-05	1e-05	1e-05	1e-05	0.99989	1e-05
S0027_VWT676	Welsh	0.982585	0.017415	0.971069	0.022257	0.006674	1e-05	1e-05	0.979101	0.020879	1e-05	0.020888	1e-05	0.979082	1e-05	0.973276	1e-05	1e-05	0.026684	1e-05	1e-05	1e-05	1e-05	0.031884	1e-05	0.968066	1e-05	1e-05	1e-05	1e-05	1e-05	1e-05	0.99993	1e-05	1e-05	1e-05	1e-05	1e-05	1e-05	1e-05	1e-05	1e-05	1e-05	0.99992	1e-05	1e-05	1e-05	1e-05	1e-05	1e-05	1e-05	1e-05	0.99991	1e-05	1e-05	1e-05	1e-05	1e-05	1e-05	1e-05	1e-05	1e-05	1e-05	1e-05	1e-05	0.9999	1e-05	1e-05	1e-05	1e-05	1e-05	1e-05	1e-05	1e-05	1e-05	1e-05	0.99989	1e-05
S0028_VWT1603	Welsh	0.99999	1e-05	0.998886	0.001104	1e-05	1e-05	1e-05	0.99997	1e-05	1e-05	1e-05	1e-05	0.99996	1e-05	0.913989	1e-05	1e-05	1.3e-05	0.085968	1e-05	0.120682	1e-05	1e-05	1e-05	0.879268	1e-05	1e-05	1e-05	0.026569	1e-05	1.7e-05	0.292737	1e-05	0.680638	1e-05	1e-05	0.999919	1e-05	1e-05	1.1e-05	1e-05	1e-05	1e-05	1e-05	0.99991	1e-05	1e-05	1e-05	1e-05	1e-05	1e-05	1e-05	1e-05	1e-05	1e-05	1e-05	1e-05	1e-05	1e-05	1e-05	1e-05	1e-05	1e-05	0.9999	1e-05	1e-05	1e-05	1e-05	1e-05	1e-05	1e-05	1e-05	1e-05	1e-05	1e-05	0.99989	1e-05
S0015_VWT837	Welsh	0.974961	0.025039	0.963041	0.036949	1e-05	1e-05	1e-05	0.95654	0.04344	1e-05	0.043424	1e-05	0.956546	1e-05	0.94948	1.9e-05	1e-05	0.050462	2e-05	1e-05	1e-05	1e-05	1e-05	1e-05	0.856824	0.143126	1e-05	1e-05	1e-05	1e-05	1e-05	0.99993	1e-05	1e-05	1e-05	1e-05	1e-05	1e-05	1e-05	1e-05	1e-05	1e-05	0.99992	1e-05	1e-05	1e-05	1e-05	1e-05	1e-05	1e-05	1e-05	0.99991	1e-05	1e-05	1e-05	1e-05	1e-05	1e-05	1e-05	1e-05	1e-05	1e-05	1e-05	1e-05	0.9999	1e-05	0.99989	1e-05	1e-05	1e-05	1e-05	1e-05	1e-05	1e-05	1e-05	1e-05	1e-05
S0023_VWT1227	Welsh	0.99999	1e-05	0.99998	1e-05	1e-05	1e-05	1e-05	0.99997	1e-05	1e-05	1e-05	1e-05	0.99996	1e-05	0.99995	1e-05	1e-05	1e-05	1e-05	1e-05	1e-05	1e-05	1e-05	1e-05	0.99994	1e-05	1e-05	1e-05	1e-05	1e-05	1e-05	0.99993	1e-05	1e-05	1e-05	1e-05	1e-05	1e-05	1e-05	1e-05	1e-05	1e-05	0.99992	1e-05	1e-05	1e-05	1e-05	1e-05	1e-05	1e-05	1e-05	0.99991	1e-05	1e-05	1e-05	1e-05	1e-05	1e-05	1e-05	1e-05	0.9999	1e-05	1e-05	1e-05	1e-05	0.99989	1e-05	1e-05	1e-05	1e-05	1e-05	1e-05	1e-05	1e-05	1e-05	1e-05	1e-05
S0004_VWT36	Welsh	0.99999	1e-05	0.99998	1e-05	1e-05	1e-05	1e-05	0.99997	1e-05	1e-05	1e-05	1e-05	0.99996	1e-05	0.99995	1e-05	1e-05	1e-05	1e-05	1e-05	1e-05	1e-05	1e-05	1e-05	0.99994	1e-05	1e-05	1e-05	1e-05	1e-05	1e-05	1e-05	1e-05	0.99993	1e-05	1e-05	0.99992	1e-05	1e-05	1e-05	1e-05	1e-05	1e-05	1e-05	0.592016	1e-05	1e-05	1e-05	1e-05	1e-05	1e-05	1e-05	1e-05	0.407904	1e-05	1e-05	1e-05	1e-05	1e-05	1e-05	1e-05	1e-05	1e-05	0.9999	1e-05	1e-05	0.99989	1e-05	1e-05	1e-05	1e-05	1e-05	1e-05	1e-05	1e-05	1e-05	1e-05
S0016_VWT860	Welsh	0.99999	1e-05	0.99998	1e-05	1e-05	1e-05	1e-05	0.99997	1e-05	1e-05	1e-05	1e-05	0.99996	1e-05	0.914406	1e-05	0.085554	1e-05	1e-05	1e-05	1e-05	1e-05	1e-05	0.121402	0.878548	1e-05	1e-05	1e-05	1e-05	1e-05	1e-05	0.99993	1e-05	1e-05	1e-05	1e-05	1e-05	1e-05	1e-05	1e-05	1e-05	1e-05	0.99992	1e-05	1e-05	1e-05	1e-05	1e-05	1e-05	1e-05	1e-05	0.99991	1e-05	1e-05	1e-05	1e-05	1e-05	1e-05	1e-05	1e-05	0.9999	1e-05	1e-05	1e-05	1e-05	0.99989	1e-05	1e-05	1e-05	1e-05	1e-05	1e-05	1e-05	1e-05	1e-05	1e-05	1e-05
LIB21974	Welsh	0.931128	0.068872	0.929384	0.070606	1e-05	0.109376	1e-05	0.843938	0.046676	0.109358	0.044924	0.003515	0.842193	1e-05	0.811734	1e-05	1e-05	0.043993	0.141158	0.003095	0.065219	0.002119	0.036371	0.026943	0.804538	0.0648	1e-05	1e-05	0.126442	0.001364	1e-05	0.312417	0.006729	0.52211	0.030917	1e-05	0.569228	0.002353	1e-05	0.127873	0.00594	0.026096	0.26848	1e-05	0.322491	0.017577	1e-05	0.00635	1e-05	1e-05	1e-05	0.134053	1e-05	0.519479	1e-05	1e-05	0.04834	1e-05	0.008842	1e-05	0.144823	1e-05	1e-05	0.74452	0.053416	1e-05	1e-05	1e-05	1e-05	1e-05	1e-05	1e-05	1e-05	1e-05	1e-05	0.99989	1e-05
S0030_VWT1017	Welsh	0.974041	0.025959	0.966685	0.033305	1e-05	0.110512	1e-05	0.878388	0.01109	0.110388	0.011135	1e-05	0.878457	1e-05	0.864093	1e-05	0.044218	0.009455	0.082214	1e-05	1e-05	1e-05	1e-05	1e-05	0.842044	0.157906	1e-05	1e-05	0.084495	1e-05	0.001749	0.481996	1e-05	0.430738	0.000992	1e-05	0.541705	1e-05	1e-05	0.09038	1e-05	1e-05	0.344916	0.02295	1e-05	1e-05	1e-05	1e-05	1e-05	1e-05	1e-05	1e-05	1e-05	0.99991	1e-05	1e-05	1e-05	1e-05	1e-05	1e-05	0.438072	1e-05	1e-05	0.561838	1e-05	0.599091	0.400809	1e-05	1e-05	1e-05	1e-05	1e-05	1e-05	1e-05	1e-05	1e-05	1e-05
S0008_VWT500	Welsh	0.99614	0.00386	0.981513	0.018477	1e-05	0.157483	1e-05	0.842497	1e-05	0.157454	1e-05	1e-05	0.842516	1e-05	0.832437	1e-05	1e-05	1e-05	0.167523	1e-05	0.164726	1e-05	1e-05	0.019186	0.816048	1.1e-05	1e-05	1e-05	1e-05	1e-05	1e-05	1e-05	1e-05	0.99993	1e-05	1e-05	0.99992	1e-05	1e-05	1e-05	1e-05	1e-05	1e-05	1e-05	0.498013	1e-05	1e-05	1e-05	1e-05	1e-05	1e-05	1e-05	1e-05	0.501907	1e-05	1e-05	1e-05	0.000155	1e-05	1e-05	1e-05	1e-05	1e-05	0.999755	1e-05	0.166498	0.507024	0.151016	1e-05	1e-05	1e-05	1e-05	1e-05	1e-05	1e-05	0.175383	1e-05
S0025_VWT863	Welsh	0.929625	0.070375	0.927796	0.072194	1e-05	0.089403	1e-05	0.856717	0.05387	0.089779	0.053754	1e-05	0.856447	1e-05	0.838891	1e-05	0.137698	0.02338	1e-05	1e-05	1e-05	1e-05	1e-05	0.208232	0.791718	1e-05	1e-05	1e-05	1e-05	1e-05	1e-05	0.99993	1e-05	1e-05	1e-05	1e-05	1e-05	1e-05	1e-05	1e-05	1e-05	1e-05	0.99992	1e-05	1e-05	1e-05	1e-05	1e-05	1e-05	1e-05	1e-05	0.99991	1e-05	1e-05	1e-05	1e-05	1e-05	1e-05	1e-05	1e-05	0.9999	1e-05	1e-05	1e-05	1e-05	0.99989	1e-05	1e-05	1e-05	1e-05	1e-05	1e-05	1e-05	1e-05	1e-05	1e-05	1e-05
LIB23764	Welsh	0.919881	0.080119	0.918426	0.081564	1e-05	0.362966	1e-05	0.637014	1e-05	0.362974	1e-05	1.3e-05	0.636993	1e-05	0.593685	1.5e-05	1e-05	1e-05	0.40627	1e-05	0.32535	1e-05	1e-05	1e-05	0.589476	0.085134	1e-05	1.1e-05	0.388769	1e-05	1e-05	0.086331	1e-05	0.524849	1e-05	1e-05	0.579967	1e-05	1e-05	0.386607	1e-05	1e-05	0.033366	1e-05	1e-05	1e-05	1e-05	1e-05	1e-05	1e-05	1e-05	1e-05	1e-05	0.99991	0.314139	1e-05	1e-05	1e-05	1e-05	1e-05	1e-05	1e-05	1e-05	0.685771	1e-05	1e-05	0.299044	0.325804	1e-05	1e-05	1e-05	1e-05	1e-05	1e-05	1e-05	0.375063	1e-05
S0026_VWT994	Welsh	0.979404	0.020596	0.970891	0.029099	1e-05	1e-05	1e-05	0.971859	0.028121	1e-05	0.028103	1e-05	0.971867	1e-05	0.907224	1e-05	1e-05	0.016002	0.076744	1e-05	0.076428	1e-05	0.020472	1e-05	0.90306	1e-05	1e-05	1e-05	1e-05	1e-05	1e-05	0.99993	1e-05	1e-05	1e-05	1e-05	1e-05	1e-05	1e-05	1e-05	1.9e-05	1e-05	0.999911	1e-05	1e-05	1e-05	1e-05	1e-05	1e-05	1e-05	1e-05	0.99991	1e-05	1e-05	1e-05	1e-05	1e-05	1e-05	1e-05	1e-05	1e-05	1e-05	1e-05	1e-05	0.9999	0.524581	0.157794	1e-05	1e-05	1e-05	0.005736	1e-05	1e-05	1e-05	1e-05	0.31181	1e-05
S0009_VWT588	Welsh	0.879554	0.120446	0.878599	0.121391	1e-05	0.234448	1e-05	0.707669	0.057873	0.234251	0.057995	1e-05	0.707734	1e-05	0.693574	1e-05	0.121366	0.043161	0.141879	1e-05	0.128455	1e-05	0.047183	0.089209	0.686879	0.048254	1e-05	1e-05	0.136034	1e-05	0.10078	0.396515	0.002005	0.329482	0.035163	0.080336	0.431992	1e-05	1e-05	0.12344	1e-05	0.009809	0.253702	0.10069	0.227096	1e-05	1e-05	0.012579	0.057083	0.069958	0.093848	0.170769	1e-05	0.368638	0.085802	1e-05	1e-05	0.078172	0.022841	1e-05	0.314039	0.063544	1e-05	0.435552	1e-05	0.419722	0.131384	0.109962	1e-05	0.095336	0.012392	1e-05	1e-05	1e-05	0.023664	0.20749	1e-05
S0010_VWT607	English	0.908598	0.091402	0.903784	0.096206	1e-05	0.283695	1e-05	0.69878	0.017515	0.283429	0.017667	1e-05	0.698884	1e-05	0.690194	1e-05	0.156484	1e-05	0.153292	1e-05	0.124681	1e-05	1e-05	0.137323	0.68138	0.056586	1e-05	1e-05	0.131634	1e-05	0.128099	0.382462	0.014186	0.34359	1e-05	0.06538	0.461006	1e-05	1.5e-05	0.108535	1e-05	0.004592	0.256053	0.104399	1e-05	1e-05	1e-05	1.1e-05	1.8e-05	1e-05	1e-05	1e-05	1e-05	0.999901	0.032838	1e-05	1e-05	0.073721	0.001458	1e-05	0.14435	0.136537	1e-05	0.586424	0.024632	2.9e-05	1e-05	0.000299	1e-05	0.000158	0.001045	1.3e-05	1e-05	1e-05	1e-05	0.998396	1e-05
S0007_VWT353	English	0.952537	0.047463	0.949897	0.050093	1e-05	0.260179	1e-05	0.739801	1e-05	0.260244	1e-05	1e-05	0.739726	1e-05	0.741115	1e-05	0.112499	1e-05	0.146356	1e-05	0.184482	1e-05	1e-05	0.092845	0.722633	1e-05	1e-05	1e-05	0.131109	1e-05	0.101169	0.256691	1e-05	0.510991	1e-05	1e-05	0.598175	1e-05	1e-05	0.136591	1e-05	1e-05	0.164889	0.100295	0.325469	1e-05	1e-05	1e-05	1e-05	0.056415	0.083533	0.088515	1e-05	0.446018	1e-05	1e-05	1e-05	0.153625	1e-05	1e-05	1e-05	1e-05	1e-05	0.846285	1e-05	0.310822	0.318667	0.106572	1e-05	0.088555	1e-05	1e-05	1e-05	1e-05	1e-05	0.175313	1e-05
S0001_VWT1410	English	0.943354	0.056646	0.940442	0.059548	1e-05	0.231141	1e-05	0.768839	1e-05	0.231195	1e-05	1e-05	0.768775	1e-05	0.752227	1e-05	0.026761	1e-05	0.220982	1e-05	0.123287	1e-05	1.3e-05	0.035948	0.755644	0.085088	1e-05	1e-05	1e-05	1e-05	1e-05	0.99993	1e-05	1e-05	1e-05	0.035422	0.434201	1e-05	1e-05	0.176719	1e-05	1e-05	0.353608	1e-05	1e-05	1e-05	1e-05	1e-05	1e-05	1e-05	1e-05	1e-05	1e-05	0.99991	1e-05	1e-05	1e-05	1e-05	1e-05	1e-05	0.9999	1e-05	1e-05	1e-05	1e-05	0.99989	1e-05	1e-05	1e-05	1e-05	1e-05	1e-05	1e-05	1e-05	1e-05	1e-05	1e-05
LIB22032	English	0.84586	0.15414	0.84773	0.15226	1e-05	0.276192	1e-05	0.64397	0.079828	0.276331	0.079763	1e-05	0.643886	1e-05	0.620221	1e-05	0.041994	0.073597	0.264168	1e-05	0.26207	1e-05	0.080312	0.040346	0.617242	1e-05	1e-05	1e-05	0.217858	1e-05	0.072693	0.172059	1e-05	0.470635	0.066725	1e-05	0.581835	1e-05	1e-05	0.23675	0.051372	0.021344	0.050424	0.058246	0.303433	0.053183	1e-05	0.017165	1e-05	0.140112	0.051168	1e-05	1e-05	0.434899	0.142808	1e-05	0.052396	0.103292	0.016749	1e-05	0.055075	1e-05	1e-05	0.62963	1e-05	0.165206	0.300793	0.200653	1e-05	0.074014	1e-05	1e-05	1e-05	1e-05	0.056919	0.202356	1e-05
S0018_VWT946	English	0.860694	0.139306	0.862199	0.137791	1e-05	0.474165	1e-05	0.523999	0.001826	0.4713	1e-05	0.006326	0.522354	1e-05	0.525288	1e-05	0.105237	1e-05	0.363125	0.006329	0.295749	0.002411	1.1e-05	0.12924	0.514279	0.0583	1e-05	1e-05	0.306916	0.004169	0.074137	0.131367	0.070614	0.412777	1e-05	1e-05	0.435323	0.008311	1e-05	0.318797	1e-05	0.0116	0.13501	0.090929	0.204067	1e-05	1e-05	0.007215	1e-05	0.245541	0.073326	0.040335	0.004456	0.42503	0.267489	0.013487	1e-05	0.056838	0.01405	1e-05	0.102768	0.024937	1e-05	0.520391	1e-05	0.084571	0.238847	0.30115	1e-05	0.050318	0.067023	0.004862	1e-05	1e-05	1e-05	0.253179	1e-05
S0014_VWT819	English	0.866082	0.133918	0.866816	0.133174	1e-05	0.218028	1e-05	0.705682	0.07628	0.217965	0.076321	1e-05	0.705694	1e-05	0.693714	1e-05	0.122541	0.06184	0.121885	1e-05	0.036632	1.3e-05	0.0553	0.09967	0.686309	0.122066	1e-05	1e-05	0.149897	1e-05	0.091653	0.736156	1e-05	1e-05	0.022255	1e-05	1e-05	1e-05	1e-05	0.157542	1e-05	0.014621	0.724921	0.102866	1e-05	1e-05	1e-05	0.034055	1e-05	1e-05	0.097831	0.389462	1e-05	0.478591	1e-05	1e-05	1e-05	1e-05	1e-05	1e-05	0.9999	1e-05	1e-05	1e-05	1e-05	1e-05	1e-05	1e-05	1e-05	1e-05	1e-05	1e-05	1e-05	1e-05	1e-05	0.99989	1e-05
S0011_VWT637	English	0.817186	0.182814	0.818819	0.181171	1e-05	0.233324	1e-05	0.646647	0.120018	0.233826	0.119811	1e-05	0.646343	1e-05	0.644064	1e-05	0.097092	0.11382	0.145004	1e-05	0.042668	1.5e-05	0.091307	0.133023	0.624534	0.108444	1e-05	1e-05	0.171079	1e-05	1e-05	0.670534	0.070149	1e-05	0.088198	0.038538	1e-05	1e-05	1e-05	0.200552	1e-05	0.077179	0.666811	0.01688	1e-05	1e-05	1e-05	0.085667	0.081023	1e-05	1e-05	0.325246	1e-05	0.508004	0.139271	1e-05	1e-05	0.001092	0.074423	1e-05	0.446741	0.105631	1e-05	0.1003	0.132502	0.365401	0.030928	0.041249	1e-05	1e-05	0.107295	1e-05	1e-05	1e-05	0.089748	0.31219	0.053138
S14	English	0.867086	0.132914	0.869593	0.130397	1e-05	0.524701	1e-05	0.475279	1e-05	0.524774	1e-05	1e-05	0.475196	1e-05	0.462134	1e-05	0.068636	1e-05	0.469201	1e-05	0.400857	1e-05	1e-05	0.020304	0.460379	0.11843	1e-05	1.7e-05	0.452857	1e-05	0.069572	0.156745	1e-05	0.320779	1e-05	0.001137	0.365982	1e-05	1.1e-05	0.460254	1e-05	1e-05	0.110983	0.061604	0.099979	1e-05	1e-05	1e-05	1e-05	0.3571	0.032842	0.008199	1e-05	0.501831	0.412238	1e-05	1e-05	0.054135	1e-05	1e-05	0.079908	0.000536	1e-05	0.453123	1e-05	0.106435	0.175013	0.389642	1e-05	0.054777	1e-05	1e-05	1e-05	1e-05	1e-05	0.274064	1e-05
S0002_VWT3	English	0.806505	0.193495	0.804322	0.195668	1e-05	0.760748	1e-05	0.239232	1e-05	0.760409	1e-05	1e-05	0.239561	1e-05	0.284481	1e-05	0.120734	1e-05	0.594755	1e-05	1e-05	1e-05	1e-05	1e-05	1e-05	0.99994	1e-05	1e-05	0.99993	1e-05	1e-05	1e-05	1e-05	1e-05	1e-05	1e-05	1e-05	1e-05	1e-05	0.663732	1e-05	1e-05	0.336198	1e-05	1e-05	1e-05	1e-05	0.013595	1e-05	1e-05	1e-05	1e-05	1e-05	0.986325	1e-05	1e-05	1e-05	0.409411	1e-05	1e-05	1e-05	1e-05	1e-05	1e-05	0.590499	1e-05	1e-05	0.999889	1e-05	1e-05	1.1e-05	1e-05	1e-05	1e-05	1e-05	1e-05	1e-05
S15	English	0.696489	0.303511	0.706153	0.293837	1e-05	0.99997	1e-05	1e-05	1e-05	0.99996	1e-05	1e-05	1e-05	1e-05	1e-05	1e-05	1e-05	1e-05	0.99995	1e-05	0.99994	1e-05	1e-05	1e-05	1e-05	1e-05	1e-05	1e-05	0.99993	1e-05	1e-05	1e-05	1e-05	1e-05	1e-05	1e-05	1e-05	1e-05	1e-05	0.99992	1e-05	1e-05	1e-05	1e-05	1e-05	1e-05	1e-05	1e-05	1e-05	0.99991	1e-05	1e-05	1e-05	1e-05	0.9999	1e-05	1e-05	1e-05	1e-05	1e-05	1e-05	1e-05	1e-05	1e-05	1e-05	1e-05	1e-05	0.99989	1e-05	1e-05	1e-05	1e-05	1e-05	1e-05	1e-05	1e-05	1e-05
S16	English	0.679346	0.320654	0.689935	0.310055	1e-05	0.99997	1e-05	1e-05	1e-05	0.99996	1e-05	1e-05	1e-05	1e-05	1e-05	1e-05	1e-05	1e-05	0.99995	1e-05	0.999939	1e-05	1e-05	1.1e-05	1e-05	1e-05	1e-05	1e-05	0.99993	1e-05	1e-05	1e-05	1e-05	1e-05	1e-05	1e-05	1e-05	1e-05	1e-05	0.99992	1e-05	1e-05	1e-05	1e-05	1e-05	1e-05	1e-05	1e-05	1e-05	0.99991	1e-05	1e-05	1e-05	1e-05	0.9999	1e-05	1e-05	1e-05	1e-05	1e-05	1e-05	1e-05	1e-05	1e-05	1e-05	1e-05	1e-05	0.999888	1.2e-05	1e-05	1e-05	1e-05	1e-05	1e-05	1e-05	1e-05	1e-05
S09	English	0.728054	0.271946	0.733917	0.266073	1e-05	0.99997	1e-05	1e-05	1e-05	0.99996	1e-05	1e-05	1e-05	1e-05	1e-05	1e-05	1e-05	1e-05	0.99995	1e-05	0.99994	1e-05	1e-05	1e-05	1e-05	1e-05	1e-05	1.1e-05	0.999929	1e-05	1e-05	1e-05	1e-05	1e-05	1e-05	1e-05	1e-05	1e-05	1e-05	0.99992	1e-05	1e-05	1e-05	1e-05	1e-05	1e-05	1e-05	1e-05	1e-05	0.99991	1e-05	1e-05	1e-05	1e-05	0.9999	1e-05	1e-05	1e-05	1e-05	1e-05	1e-05	1e-05	1e-05	1e-05	1e-05	1e-05	1e-05	1e-05	1e-05	1e-05	0.99989	1e-05	1e-05	1e-05	1e-05	1e-05	1e-05
S07	English	0.666598	0.333402	0.677947	0.322043	1e-05	0.706952	1e-05	0.184247	0.10879	0.706646	0.108952	1e-05	0.184382	1e-05	0.171946	1e-05	0.132897	0.099024	0.596114	1e-05	0.466586	1e-05	0.089031	0.164442	0.159405	0.120516	1e-05	1e-05	0.563611	1e-05	0.094602	0.203639	0.036793	1e-05	0.101325	0.056093	0.059925	1e-05	1e-05	0.582656	0.070469	0.022221	0.119898	0.088718	0.001552	0.089542	1e-05	0.028917	0.003615	0.501718	0.087392	0.030686	1e-05	0.256559	0.514341	1e-05	0.082305	0.100336	0.030084	1e-05	0.171284	0.013283	1e-05	0.088327	1e-05	0.053247	1e-05	0.456275	1e-05	0.054752	0.051038	1e-05	1e-05	1e-05	0.084086	0.178206	0.122346
S0017_VWT907	English	0.648238	0.351762	0.660857	0.339133	1e-05	0.983584	1e-05	1e-05	0.016396	0.983514	0.016456	1e-05	1e-05	1e-05	0.008149	1e-05	0.377018	1e-05	0.614803	1e-05	0.513703	1e-05	1e-05	0.486247	1e-05	1e-05	1e-05	1e-05	1e-05	1e-05	1e-05	1e-05	0.99993	1e-05	1e-05	0.999919	1e-05	1.1e-05	1e-05	1e-05	1e-05	1e-05	1e-05	1e-05	1e-05	1e-05	1e-05	1e-05	0.290138	0.592487	0.117305	1e-05	1e-05	1e-05	0.569461	1.3e-05	1.1e-05	1.2e-05	1.3e-05	1e-05	1e-05	0.430441	1e-05	1e-05	1e-05	1e-05	1e-05	1e-05	1e-05	1e-05	0.99989	1e-05	1e-05	1e-05	1e-05	1e-05	1e-05
S0013_VWT770	English	0.68507	0.31493	0.693867	0.306123	1e-05	0.99997	1e-05	1e-05	1e-05	0.99996	1e-05	1e-05	1e-05	1e-05	1e-05	1e-05	0.99995	1e-05	1e-05	1e-05	1e-05	1e-05	1e-05	0.99994	1e-05	1e-05	1e-05	1e-05	1e-05	1e-05	1e-05	1e-05	0.99993	1e-05	1e-05	1e-05	1e-05	1e-05	1e-05	1e-05	1e-05	1e-05	1e-05	0.99992	1e-05	1e-05	1e-05	1e-05	1e-05	1e-05	0.99991	1e-05	1e-05	1e-05	0.21228	1e-05	1e-05	0.371866	1e-05	1e-05	0.206737	0.146575	1e-05	1e-05	0.062481	1e-05	1e-05	1e-05	1e-05	1e-05	1.8e-05	1e-05	1e-05	1e-05	1e-05	1e-05	0.999882
S0022_VWT1512	English	0.706116	0.293884	0.714308	0.285682	1e-05	0.439092	1e-05	0.402257	0.158641	0.439106	0.158648	1e-05	0.402226	1e-05	0.404163	1e-05	0.241593	0.133039	0.221185	1e-05	0.204136	1e-05	0.109917	0.314493	0.371425	1e-05	1e-05	1e-05	0.228955	1e-05	0.163328	0.430847	0.054638	0.000417	0.121795	0.019315	0.026703	1e-05	1e-05	0.230284	0.132712	1e-05	0.398334	0.192622	0.0397	0.135807	1e-05	1e-05	0.024427	0.210429	0.187569	0.326115	1e-05	0.075923	0.195808	1e-05	0.120101	0.199602	1e-05	1e-05	0.351887	0.032402	1e-05	1e-05	0.100151	0.305293	0.044428	0.154056	1e-05	0.129612	0.09264	1e-05	1e-05	1e-05	0.124178	0.100825	0.048927
S0006_VWT1498	English	0.555093	0.444907	0.573417	0.426573	1e-05	0.567431	1e-05	0.178286	0.254273	0.567539	0.254253	1e-05	0.178188	1e-05	0.186758	1e-05	0.44097	0.196884	0.175368	1e-05	1e-05	1e-05	1e-05	0.99994	1e-05	1e-05	1e-05	1e-05	0.149456	1e-05	0.330641	0.181451	0.124173	0.021744	0.192515	0.043226	0.036013	1e-05	1e-05	0.172901	0.117008	0.077777	0.167061	0.385994	0.030037	0.107851	1e-05	0.07689	0.068091	0.192678	0.362823	0.125727	1e-05	0.035883	0.155877	1e-05	0.087128	0.391739	0.069813	1e-05	0.189526	0.095794	1e-05	1e-05	0.010082	1e-05	1e-05	1e-05	1e-05	1e-05	1e-05	1e-05	1e-05	1e-05	1e-05	1e-05	0.99989
S0005_VWT69	English	0.680653	0.319347	0.692428	0.307562	1e-05	0.661906	1e-05	0.232554	0.10553	0.662085	0.105452	1e-05	0.232443	1e-05	0.217788	1e-05	0.487103	0.024622	0.270467	1e-05	0.261168	1e-05	0.017967	0.508661	0.212174	1e-05	1e-05	1e-05	0.267857	1e-05	0.471446	0.09114	1e-05	0.149356	0.020171	0.03564	0.242836	1e-05	1e-05	0.239772	0.043048	1e-05	1e-05	0.438664	0.153059	0.040858	1e-05	1e-05	1e-05	0.25733	0.444323	0.013601	1e-05	0.090789	1e-05	1e-05	1e-05	0.708494	1e-05	1e-05	1e-05	1e-05	1e-05	0.291416	1e-05	0.166937	0.010831	0.17522	1e-05	0.356053	1e-05	1e-05	1e-05	1e-05	0.023403	0.091719	0.175787
S0012_VWT665	English	0.493379	0.506621	0.512515	0.487475	1e-05	0.747536	1e-05	1e-05	0.252444	0.747381	0.252589	1e-05	1e-05	1e-05	1e-05	1e-05	0.99995	1e-05	1e-05	1e-05	1e-05	1e-05	1e-05	0.99994	1e-05	1e-05	1e-05	1e-05	1e-05	1e-05	0.99993	1e-05	1e-05	1e-05	1e-05	1e-05	1e-05	1e-05	1e-05	1e-05	1e-05	1e-05	1e-05	0.99992	1e-05	1e-05	1e-05	1e-05	1e-05	1e-05	0.99991	1e-05	1e-05	1e-05	1e-05	1e-05	1e-05	0.9999	1e-05	1e-05	1e-05	1e-05	1e-05	1e-05	1e-05	1e-05	1e-05	1e-05	1e-05	0.99989	1e-05	1e-05	1e-05	1e-05	1e-05	1e-05	1e-05
S08	English	0.553697	0.446303	0.576132	0.423858	1e-05	0.826589	1e-05	1e-05	0.173391	0.826625	0.173345	1e-05	1e-05	1e-05	1e-05	1e-05	0.99995	1e-05	1e-05	1e-05	1e-05	1e-05	1e-05	0.99994	1e-05	1e-05	1e-05	1e-05	1e-05	1e-05	0.99993	1e-05	1e-05	1e-05	1e-05	1.2e-05	1e-05	1e-05	1e-05	1e-05	1e-05	1e-05	1e-05	0.999918	1e-05	1e-05	1e-05	1e-05	1e-05	1e-05	0.99991	1e-05	1e-05	1e-05	1e-05	1e-05	1e-05	0.9999	1e-05	1e-05	1e-05	1e-05	1e-05	1e-05	1e-05	1e-05	1e-05	1e-05	1e-05	0.99989	1e-05	1e-05	1e-05	1e-05	1e-05	1e-05	1e-05
LIB21973	English	0.297716	0.702284	0.325045	0.674945	1e-05	0.496222	1e-05	1e-05	0.503758	0.49617	0.5038	1e-05	1e-05	1e-05	1e-05	1e-05	0.406348	0.443666	0.149956	1e-05	0.15979	1e-05	0.4386	0.40157	1e-05	1e-05	1e-05	1e-05	0.15421	1e-05	0.404521	1e-05	1e-05	1e-05	0.441218	1e-05	1e-05	1e-05	1e-05	0.163329	0.267543	0.179493	1e-05	0.389585	1e-05	0.264627	1e-05	0.183788	1e-05	0.167329	0.384196	1e-05	1e-05	1e-05	1e-05	1e-05	0.234072	0.599563	0.166285	1e-05	1e-05	1e-05	1e-05	1e-05	1e-05	1e-05	1e-05	0.108692	1e-05	0.365164	0.009282	1e-05	1e-05	1e-05	0.441226	1e-05	0.075565
S0020_VWT966	English	0.640634	0.359366	0.654667	0.345323	1e-05	0.969419	1e-05	1e-05	0.030561	0.969502	0.030468	1e-05	1e-05	1e-05	1e-05	1e-05	0.99995	1e-05	1e-05	1e-05	1e-05	1e-05	1e-05	1e-05	1e-05	0.99994	1e-05	1e-05	1e-05	1e-05	0.99993	1e-05	1e-05	1e-05	1e-05	1e-05	1e-05	1e-05	1e-05	1e-05	1e-05	1e-05	1e-05	0.99992	1e-05	1e-05	1e-05	1.3e-05	1e-05	1e-05	0.999907	1e-05	1e-05	1e-05	1e-05	1e-05	1e-05	1e-05	1e-05	1e-05	1e-05	0.9999	1e-05	1e-05	1e-05	1e-05	1e-05	1e-05	1e-05	0.99989	1e-05	1e-05	1e-05	1e-05	1e-05	1e-05	1e-05
LIB21972	English	0.346052	0.653948	0.370062	0.629928	1e-05	0.537948	1.4e-05	1e-05	0.462027	0.537677	0.462293	1e-05	1e-05	1e-05	1e-05	1.1e-05	0.218357	0.434642	0.346971	1e-05	1e-05	1e-05	0.41768	1e-05	1e-05	0.58227	1e-05	1e-05	0.332983	1e-05	0.135984	1e-05	0.095337	1e-05	0.435655	0.012026	1.1e-05	1e-05	1e-05	0.370694	0.185705	0.23988	1e-05	0.191653	1e-05	0.174517	1e-05	0.24394	0.05566	0.368815	0.157017	1e-05	1e-05	1e-05	0.352832	1e-05	0.165572	0.154025	0.240705	1e-05	1e-05	0.086806	1e-05	1e-05	1e-05	1e-05	1e-05	1e-05	1e-05	1e-05	1e-05	1e-05	1e-05	1e-05	0.403032	1e-05	0.596868
S13	English	0.672413	0.327587	0.684524	0.315466	1e-05	0.745095	1e-05	0.155729	0.099167	0.745321	0.099123	1e-05	0.155536	1e-05	0.091531	1.4e-05	0.11809	0.072106	0.718249	1e-05	0.525749	1e-05	0.06303	0.121575	0.088306	0.201319	1e-05	1e-05	0.693462	1e-05	0.03278	1e-05	0.119367	0.081751	0.07261	0.194431	1e-05	1e-05	1e-05	0.78836	1e-05	1e-05	1e-05	0.017149	1e-05	1e-05	1e-05	1e-05	0.162095	0.837825	1e-05	1e-05	1e-05	1e-05	0.824205	1e-05	1e-05	1e-05	1e-05	1e-05	1e-05	0.175705	1e-05	1e-05	1e-05	1e-05	1e-05	1e-05	1e-05	1e-05	1e-05	1e-05	1e-05	1e-05	1e-05	1e-05	0.99989
LIB21971	English	0.613531	0.386469	0.626974	0.373016	1e-05	0.672973	1e-05	0.161326	0.16569	0.673209	0.165588	1e-05	0.161183	1e-05	1e-05	1e-05	1e-05	0.113467	0.886493	1e-05	1e-05	1e-05	1e-05	1e-05	1e-05	0.99994	1e-05	1e-05	0.882271	1e-05	1e-05	1e-05	1e-05	1e-05	0.117669	1e-05	1e-05	1e-05	1e-05	0.895856	0.088618	0.015466	1e-05	1e-05	1e-05	0.115772	1e-05	0.06106	1e-05	0.57291	1e-05	1e-05	1e-05	0.250198	0.704153	1e-05	0.111864	1e-05	0.047768	1e-05	1e-05	1e-05	1e-05	0.136145	1e-05	1e-05	1e-05	0.999485	1e-05	1e-05	1e-05	1e-05	1e-05	1e-05	0.000415	1e-05	1e-05
S18	English	0.480974	0.519026	0.495817	0.484681	0.019502	0.349298	0.022093	0.252792	0.375817	0.3487	0.372918	0.026551	0.251821	1e-05	0.242216	1e-05	0.19484	0.345477	0.191058	0.026399	0.150023	0.025076	0.312536	0.265381	0.199617	0.047356	1e-05	1e-05	0.157663	0.023215	0.125067	0.15814	0.139913	0.069164	0.326829	0.059174	0.088656	0.025217	1e-05	0.178679	0.193342	0.139246	0.156002	0.159674	0.045918	0.183248	1e-05	0.133302	0.106877	0.172139	0.134291	0.084921	0.02403	0.115265	0.170104	0.026414	0.180811	0.119153	0.132698	1e-05	0.074573	0.13919	1e-05	0.140845	0.016193	0.053528	0.02839	0.106913	1e-05	0.124503	0.143469	1.8e-05	0.044518	1e-05	0.324272	0.159877	0.014493
S12	English	0.630588	0.369412	0.640255	0.349081	0.010664	0.136699	0.009855	0.543562	0.309884	0.136327	0.309236	1e-05	0.541263	0.013164	0.490218	0.006016	0.253089	0.250657	1e-05	1e-05	1e-05	1e-05	0.188692	0.401556	0.407541	1e-05	0.002181	0.003207	1e-05	1e-05	0.151518	0.248272	0.179984	0.203416	0.213582	0.089245	0.224996	1e-05	0.007537	1e-05	0.105589	0.109897	0.249593	0.213124	0.126822	0.065029	1e-05	0.084971	0.271453	1e-05	0.158022	0.111159	1e-05	0.182515	1e-05	1e-05	0.078709	0.140044	0.089646	1e-05	0.084322	0.269775	0.003408	0.244846	0.089219	0.15873	0.063929	1e-05	0.025129	0.141664	0.167916	1e-05	1e-05	1e-05	0.206686	0.235896	1e-05
S11	English	0.781186	0.218814	0.788584	0.211406	1e-05	0.708868	1e-05	0.291112	1e-05	0.708863	1e-05	1e-05	0.291107	1e-05	0.21325	1e-05	1e-05	1e-05	0.78671	1e-05	0.99994	1e-05	1e-05	1e-05	1e-05	1e-05	1e-05	1e-05	0.792006	1e-05	1e-05	1e-05	1e-05	0.207934	1e-05	1e-05	0.230394	1e-05	1e-05	0.769536	1e-05	1e-05	1e-05	1e-05	1e-05	1e-05	1e-05	1e-05	1e-05	0.602848	1e-05	1e-05	1e-05	0.397072	0.694157	1e-05	1e-05	1e-05	1e-05	1e-05	1e-05	1e-05	1e-05	0.305753	1e-05	1e-05	1e-05	0.674433	1e-05	1e-05	1.3e-05	1e-05	1e-05	1e-05	1e-05	0.325464	1e-05
S10	English	0.585548	0.414452	0.592853	0.376954	0.030193	0.314822	0.033825	0.372551	0.278802	0.314275	0.27627	0.035785	0.372639	0.001031	0.378866	1e-05	0.360473	0.231223	1e-05	0.029419	1e-05	1e-05	1e-05	0.99994	1e-05	1e-05	1e-05	1.1e-05	1e-05	1e-05	1e-05	1e-05	0.999929	1e-05	1e-05	0.229189	0.012467	0.019294	1e-05	1e-05	0.133937	0.041508	0.307862	0.255723	1e-05	1e-05	1e-05	1e-05	0.99991	1e-05	1e-05	1e-05	1e-05	1e-05	1e-05	1e-05	1e-05	1.1e-05	1e-05	1e-05	1e-05	0.999899	1e-05	1e-05	1e-05	1e-05	1e-05	1e-05	1e-05	1e-05	0.99989	1e-05	1e-05	1e-05	1e-05	1e-05	1e-05
LIB18989	Spain	0.348682	0.651318	1e-05	1e-05	0.99998	1e-05	0.99997	1e-05	1e-05	1e-05	1e-05	0.99996	1e-05	1e-05	1e-05	1e-05	1e-05	1e-05	1e-05	0.99995	1e-05	0.99994	1e-05	1e-05	1e-05	1e-05	1e-05	1e-05	1e-05	0.99993	1e-05	1e-05	1e-05	1e-05	1e-05	1e-05	1e-05	0.99992	1e-05	1e-05	1e-05	1e-05	1e-05	1e-05	1e-05	1e-05	1e-05	1e-05	1e-05	1e-05	1e-05	1e-05	0.99991	1e-05	1e-05	0.9999	1e-05	1e-05	1e-05	1e-05	1e-05	1e-05	1e-05	1e-05	1e-05	1e-05	1e-05	1e-05	1e-05	1e-05	1e-05	0.99989	1e-05	1e-05	1e-05	1e-05	1e-05
LIB21977	Spain	0.334262	0.665738	1e-05	0.028841	0.971149	1e-05	0.967451	1e-05	0.032529	1e-05	1e-05	0.99996	1e-05	1e-05	1e-05	1e-05	1e-05	1e-05	1e-05	0.99995	1e-05	0.999938	1e-05	1.2e-05	1e-05	1e-05	1e-05	1e-05	1e-05	0.99993	1e-05	1e-05	1e-05	1e-05	1e-05	1e-05	1e-05	0.99992	1e-05	1e-05	1e-05	1e-05	1e-05	1e-05	1e-05	1.9e-05	1e-05	1e-05	1.9e-05	1.1e-05	1e-05	1.1e-05	0.99989	1e-05	1e-05	0.9999	1e-05	1e-05	1e-05	1e-05	1e-05	1e-05	1e-05	1e-05	1e-05	1e-05	1e-05	1e-05	1e-05	1e-05	1e-05	0.99989	1e-05	1e-05	1e-05	1e-05	1e-05
LIB18990	Austria	0.395937	0.604063	1e-05	1e-05	0.99998	1e-05	0.99997	1e-05	1e-05	1e-05	1e-05	0.807567	1e-05	0.192403	1e-05	0.192382	1.5e-05	1.2e-05	1e-05	0.807572	1e-05	0.807652	1e-05	1e-05	1e-05	1e-05	0.192298	0.192312	1e-05	0.807628	1e-05	1e-05	1e-05	1e-05	1e-05	1e-05	1e-05	0.807546	0.192384	1e-05	1e-05	1e-05	1e-05	1e-05	1e-05	1e-05	0.192303	1e-05	1e-05	1e-05	1e-05	1e-05	0.807617	1e-05	1e-05	1e-05	1e-05	1e-05	1e-05	0.9999	1e-05	1e-05	1e-05	1e-05	1e-05	1e-05	1e-05	1e-05	1e-05	1e-05	1e-05	1e-05	1e-05	0.99989	1e-05	1e-05	1e-05
LIB18991	Austria	0.404764	0.595236	1e-05	1e-05	0.99998	1e-05	0.99997	1e-05	1e-05	1.4e-05	1e-05	0.786824	1e-05	0.213142	1e-05	0.213139	1.8e-05	1.6e-05	1e-05	0.786807	1e-05	0.786798	1e-05	1.1e-05	1.1e-05	1e-05	0.21315	0.213104	1e-05	0.786836	1e-05	1e-05	1e-05	1e-05	1e-05	1e-05	1e-05	0.786832	0.213098	1e-05	1e-05	1e-05	1e-05	1e-05	1e-05	1e-05	0.213091	1e-05	1e-05	1e-05	1e-05	1e-05	0.786829	1e-05	1e-05	1e-05	1e-05	1e-05	1e-05	0.9999	1e-05	1e-05	1e-05	1e-05	1e-05	1e-05	1e-05	1e-05	1e-05	1e-05	1e-05	1e-05	1e-05	0.99989	1e-05	1e-05	1e-05
LIB18992	Austria	0.393707	0.606293	1e-05	1e-05	0.99998	1e-05	0.99997	1e-05	1e-05	1e-05	1e-05	0.787674	1e-05	0.212296	1e-05	0.212273	1.6e-05	1.5e-05	1e-05	0.787675	1e-05	0.787686	1e-05	1.8e-05	1e-05	1e-05	0.212256	0.212253	1e-05	0.787687	1e-05	1e-05	1e-05	1e-05	1e-05	1e-05	1e-05	0.787657	0.212273	1e-05	1e-05	1e-05	1e-05	1e-05	1e-05	1e-05	0.212244	1e-05	1e-05	1e-05	1e-05	1e-05	0.787676	1e-05	1e-05	1e-05	1e-05	1e-05	1e-05	0.9999	1e-05	1e-05	1e-05	1e-05	1e-05	1e-05	1e-05	1e-05	1e-05	1e-05	1e-05	1e-05	1e-05	0.99989	1e-05	1e-05	1e-05
LIB18993	France	0.342364	0.657636	1e-05	0.040419	0.959571	1e-05	0.958483	1e-05	0.041497	1e-05	1e-05	0.99996	1e-05	1e-05	1e-05	1e-05	1e-05	1e-05	1e-05	0.99995	1e-05	0.99994	1e-05	1e-05	1e-05	1e-05	1e-05	1e-05	1e-05	0.99993	1e-05	1e-05	1e-05	1e-05	1e-05	1e-05	1e-05	0.99992	1e-05	1e-05	1e-05	1e-05	1e-05	1e-05	1e-05	1e-05	1e-05	1e-05	1e-05	1e-05	1e-05	1e-05	0.99991	1e-05	1.2e-05	0.999892	1.2e-05	1e-05	1e-05	1.2e-05	1e-05	1.1e-05	1e-05	1e-05	1e-05	1e-05	1e-05	1e-05	1e-05	1e-05	1e-05	0.999884	1e-05	1.6e-05	1e-05	1e-05	1e-05
LIB18994	France	0.348047	0.651953	1e-05	0.024954	0.975036	1.5e-05	0.972831	1e-05	0.027144	1e-05	1e-05	0.99996	1e-05	1e-05	1e-05	1e-05	1e-05	1e-05	1e-05	0.99995	1e-05	0.99994	1e-05	1e-05	1e-05	1e-05	1e-05	1e-05	1e-05	0.99993	1e-05	1e-05	1e-05	1e-05	1e-05	1e-05	1e-05	0.99992	1e-05	1e-05	1e-05	1e-05	1e-05	1e-05	1e-05	1e-05	1e-05	1e-05	1e-05	1e-05	1e-05	1e-05	0.99991	1e-05	1e-05	0.999809	1e-05	1e-05	1e-05	0.000101	1e-05	1e-05	1e-05	1e-05	1e-05	1e-05	1e-05	1e-05	1e-05	1e-05	1e-05	0.99989	1e-05	1e-05	1e-05	1e-05	1e-05
LIB18995	France	0.347687	0.652313	1e-05	0.025962	0.974028	1e-05	0.972612	1e-05	0.027368	1e-05	1e-05	0.99996	1e-05	1e-05	1e-05	1e-05	1e-05	1e-05	1e-05	0.99995	1e-05	0.99994	1e-05	1e-05	1e-05	1e-05	1e-05	1e-05	1e-05	0.99993	1e-05	1e-05	1e-05	1e-05	1e-05	1e-05	1e-05	0.99992	1e-05	1e-05	1e-05	1e-05	1e-05	1e-05	1e-05	1e-05	1e-05	1e-05	1e-05	1e-05	1e-05	1e-05	0.99991	1e-05	1e-05	0.999894	1e-05	1e-05	1e-05	1e-05	1e-05	1e-05	1.6e-05	1e-05	1e-05	1e-05	1e-05	1e-05	1e-05	1e-05	1e-05	0.99989	1e-05	1e-05	1e-05	1e-05	1e-05
S01	Germany	0.384977	0.615023	1e-05	1e-05	0.99998	1e-05	0.99997	1e-05	1e-05	1e-05	1e-05	0.99996	1e-05	1e-05	1e-05	1e-05	1e-05	1e-05	1e-05	0.99995	1e-05	0.99994	1e-05	1e-05	1e-05	1e-05	1e-05	1e-05	1e-05	0.99993	1e-05	1e-05	1e-05	1e-05	1e-05	1e-05	1e-05	0.999918	1e-05	1e-05	1.2e-05	1e-05	1e-05	1e-05	1e-05	1e-05	1e-05	1e-05	1e-05	1e-05	1e-05	1e-05	0.99991	1e-05	1e-05	1e-05	1e-05	1e-05	1e-05	0.9999	1e-05	1e-05	1e-05	1e-05	1e-05	1e-05	1e-05	1e-05	1e-05	1e-05	1e-05	0.99989	1e-05	1e-05	1e-05	1e-05	1e-05
S02	Germany	0.354043	0.645957	1e-05	1e-05	0.99998	1e-05	0.99997	1e-05	1e-05	1e-05	1e-05	0.99996	1e-05	1e-05	1e-05	1e-05	1e-05	1e-05	1e-05	0.99995	1e-05	0.99994	1e-05	1e-05	1e-05	1e-05	1e-05	1e-05	1e-05	0.99993	1e-05	1e-05	1e-05	1e-05	1e-05	1e-05	1e-05	0.99992	1e-05	1e-05	1e-05	1e-05	1e-05	1e-05	1.1e-05	1.2e-05	1e-05	1.1e-05	1e-05	1.1e-05	1e-05	1e-05	0.999905	1e-05	1e-05	1e-05	1e-05	1e-05	1e-05	0.9999	1e-05	1e-05	1e-05	1e-05	1e-05	1e-05	1e-05	1e-05	1e-05	1e-05	1e-05	1e-05	1e-05	0.99989	1e-05	1e-05	1e-05
S04	Italy	0.453618	0.546382	1e-05	1e-05	0.99998	1.2e-05	0.999962	1.5e-05	1e-05	1.1e-05	1e-05	1e-05	1e-05	0.999959	1e-05	0.99995	1e-05	1e-05	1e-05	1e-05	1e-05	1e-05	1e-05	1e-05	1e-05	1e-05	0.99994	0.999926	1e-05	1.4e-05	1e-05	1e-05	1e-05	1e-05	1e-05	1e-05	1e-05	1e-05	0.99992	1e-05	1e-05	1e-05	1e-05	1e-05	1e-05	1e-05	0.99991	1e-05	1e-05	1e-05	1e-05	1e-05	1e-05	1e-05	1e-05	1e-05	1e-05	1.8e-05	1e-05	1e-05	1.1e-05	1e-05	0.999891	1e-05	1e-05	1e-05	1e-05	1e-05	0.99989	1e-05	1e-05	1e-05	1e-05	1e-05	1e-05	1e-05	1e-05
S05	Italy	0.442975	0.557025	1e-05	1e-05	0.99998	1e-05	0.99997	1e-05	1e-05	1.1e-05	1e-05	1e-05	1e-05	0.999959	1e-05	0.99995	1e-05	1e-05	1e-05	1e-05	1e-05	1e-05	1e-05	1e-05	1e-05	1e-05	0.99994	0.99993	1e-05	1e-05	1e-05	1e-05	1e-05	1e-05	1e-05	1.2e-05	1e-05	1e-05	0.999918	1e-05	1e-05	1e-05	1e-05	1e-05	1e-05	1.9e-05	0.999884	1.2e-05	1.6e-05	1.7e-05	1e-05	1e-05	1.2e-05	1e-05	1e-05	1e-05	1.9e-05	1e-05	1e-05	1e-05	1e-05	1e-05	0.999887	1.5e-05	1e-05	1e-05	1e-05	1e-05	0.999888	1e-05	1e-05	1e-05	1e-05	1.2e-05	1e-05	1e-05	1e-05
S06	Italy	0.450651	0.549349	1e-05	1e-05	0.99998	1e-05	0.99997	1e-05	1e-05	1e-05	1e-05	1.6e-05	1e-05	0.999954	1e-05	0.99995	1e-05	1e-05	1e-05	1e-05	1e-05	1e-05	1e-05	1e-05	1e-05	1e-05	0.99994	0.999923	1e-05	1e-05	1e-05	1e-05	1.7e-05	1e-05	1e-05	1e-05	1e-05	1e-05	0.99992	1e-05	1e-05	1e-05	1e-05	1e-05	1e-05	1.7e-05	0.999893	1e-05	1.4e-05	1.6e-05	1e-05	1e-05	1e-05	1e-05	1e-05	1e-05	1e-05	1e-05	1e-05	1e-05	1e-05	1e-05	0.9999	1e-05	1e-05	1e-05	1e-05	1e-05	0.99989	1e-05	1e-05	1e-05	1e-05	1e-05	1e-05	1e-05	1e-05
S19	Italy	0.4521	0.5479	1e-05	1e-05	0.99998	1e-05	0.99997	1e-05	1e-05	1.1e-05	1e-05	1e-05	1e-05	0.999959	1e-05	0.99995	1e-05	1e-05	1e-05	1e-05	1e-05	1e-05	1e-05	1e-05	1e-05	1e-05	0.99994	0.99993	1e-05	1e-05	1e-05	1e-05	1e-05	1e-05	1e-05	1e-05	1e-05	1e-05	0.99992	1e-05	1e-05	1e-05	1e-05	1e-05	1e-05	1.8e-05	0.999895	1.4e-05	1.4e-05	1e-05	1e-05	1e-05	1e-05	1e-05	1.4e-05	1e-05	1e-05	1e-05	1e-05	1.1e-05	1e-05	1e-05	0.999895	1e-05	1e-05	1e-05	1e-05	1e-05	1e-05	1e-05	1e-05	1e-05	0.99989	1e-05	1e-05	1e-05	1e-05
S20	Italy	0.4441	0.5559	1e-05	1e-05	0.99998	1.2e-05	0.999961	1.7e-05	1e-05	1e-05	1e-05	1.9e-05	1e-05	0.999951	1e-05	0.999949	1e-05	1e-05	1.1e-05	1e-05	1e-05	1e-05	1e-05	1e-05	1e-05	1e-05	0.99994	0.99993	1e-05	1e-05	1e-05	1e-05	1e-05	1e-05	1e-05	1e-05	1e-05	1e-05	0.99992	1e-05	1e-05	1e-05	1e-05	1e-05	1e-05	1e-05	0.99991	1e-05	1e-05	1e-05	1e-05	1e-05	1e-05	1e-05	1.2e-05	1e-05	1e-05	1e-05	1e-05	1.3e-05	1e-05	1.7e-05	0.999888	1e-05	1e-05	1e-05	1e-05	1e-05	1e-05	1e-05	1e-05	1e-05	0.99989	1e-05	1e-05	1e-05	1e-05

### Sheet: S4_Sample_Pi
Supplementary Material 4: Nucleotide diversity across the genome
CHROM	BIN_START	BIN_END	N_VARIANTS	PI	Pop
Super-Scaffold_1	1	20000000	3180	4.14e-05	English
Super-Scaffold_1	20000001	40000000	4002	5.04e-05	English
Super-Scaffold_1	40000001	60000000	2257	2.71e-05	English
Super-Scaffold_10	1	20000000	3945	5.08e-05	English
Super-Scaffold_10	20000001	40000000	2246	2.91e-05	English
Super-Scaffold_102	1	20000000	1976	2.41e-05	English
Super-Scaffold_103	1	20000000	687	7.51e-06	English
Super-Scaffold_104	1	20000000	1357	1.66e-05	English
Super-Scaffold_105	1	20000000	1656	2e-05	English
Super-Scaffold_107	1	20000000	707	9.28e-06	English
Super-Scaffold_11	1	20000000	7453	9.56e-05	English
Super-Scaffold_11	20000001	40000000	3323	4.13e-05	English
Super-Scaffold_111	1	20000000	2621	3.24e-05	English
Super-Scaffold_112	1	20000000	1580	2.06e-05	English
Super-Scaffold_114	1	20000000	1051	1.4e-05	English
Super-Scaffold_115	1	20000000	612	6.74e-06	English
Super-Scaffold_118	1	20000000	1598	1.8e-05	English
Super-Scaffold_12	1	20000000	3607	4.53e-05	English
Super-Scaffold_12	20000001	40000000	1058	1.31e-05	English
Super-Scaffold_120	1	20000000	2389	2.95e-05	English
Super-Scaffold_121	1	20000000	4160	5.07e-05	English
Super-Scaffold_122	1	20000000	724	1.09e-05	English
Super-Scaffold_123	1	20000000	2786	3.95e-05	English
Super-Scaffold_124	1	20000000	2613	3.09e-05	English
Super-Scaffold_126	1	20000000	1702	2.03e-05	English
Super-Scaffold_128	1	20000000	1646	2.01e-05	English
Super-Scaffold_129	1	20000000	1459	1.74e-05	English
Super-Scaffold_13	1	20000000	3884	4.91e-05	English
Super-Scaffold_13	20000001	40000000	2458	2.97e-05	English
Super-Scaffold_130	1	20000000	1145	1.58e-05	English
Super-Scaffold_132	1	20000000	1627	1.9e-05	English
Super-Scaffold_133	1	20000000	1187	1.61e-05	English
Super-Scaffold_134	1	20000000	3357	4e-05	English
Super-Scaffold_135	1	20000000	1734	2.1e-05	English
Super-Scaffold_136	1	20000000	1610	2.04e-05	English
Super-Scaffold_139	1	20000000	2134	2.6e-05	English
Super-Scaffold_14	1	20000000	3321	4.23e-05	English
Super-Scaffold_14	20000001	40000000	1993	2.54e-05	English
Super-Scaffold_141	1	20000000	1714	2.32e-05	English
Super-Scaffold_146	1	20000000	2590	3.2e-05	English
Super-Scaffold_147	1	20000000	2668	3.31e-05	English
Super-Scaffold_148	1	20000000	3124	3.73e-05	English
Super-Scaffold_149	1	20000000	1591	2.09e-05	English
Super-Scaffold_15	1	20000000	3589	4.52e-05	English
Super-Scaffold_15	20000001	40000000	1639	1.89e-05	English
Super-Scaffold_150	1	20000000	804	9.68e-06	English
Super-Scaffold_151	1	20000000	1016	1.28e-05	English
Super-Scaffold_153	1	20000000	897	1.14e-05	English
Super-Scaffold_154	1	20000000	3530	4.15e-05	English
Super-Scaffold_156	1	20000000	1930	2.31e-05	English
Super-Scaffold_158	1	20000000	792	1e-05	English
Super-Scaffold_16	1	20000000	5406	6.56e-05	English
Super-Scaffold_16	20000001	40000000	35	4e-07	English
Super-Scaffold_160	1	20000000	1153	1.45e-05	English
Super-Scaffold_162	1	20000000	1547	2.07e-05	English
Super-Scaffold_163	1	20000000	1559	2.03e-05	English
Super-Scaffold_165	1	20000000	2308	3.36e-05	English
Super-Scaffold_166	1	20000000	1376	1.78e-05	English
Super-Scaffold_167	1	20000000	2260	3.08e-05	English
Super-Scaffold_168	1	20000000	838	1.04e-05	English
Super-Scaffold_17	1	20000000	5903	7.43e-05	English
Super-Scaffold_170	1	20000000	2212	2.78e-05	English
Super-Scaffold_171	1	20000000	1105	1.3e-05	English
Super-Scaffold_172	1	20000000	1541	1.9e-05	English
Super-Scaffold_176	1	20000000	1223	1.62e-05	English
Super-Scaffold_179	1	20000000	922	1.17e-05	English
Super-Scaffold_18	1	20000000	5533	6.69e-05	English
Super-Scaffold_18	20000001	40000000	3195	3.86e-05	English
Super-Scaffold_181	1	20000000	884	9.53e-06	English
Super-Scaffold_182	1	20000000	980	1.15e-05	English
Super-Scaffold_186	1	20000000	25	3.26e-07	English
Super-Scaffold_187	1	20000000	687	1.08e-05	English
Super-Scaffold_188	1	20000000	1555	1.92e-05	English
Super-Scaffold_189	1	20000000	2285	2.64e-05	English
Super-Scaffold_19	1	20000000	5938	7.57e-05	English
Super-Scaffold_19	20000001	40000000	1695	2.04e-05	English
Super-Scaffold_190	1	20000000	1195	1.54e-05	English
Super-Scaffold_194	1	20000000	249	3.11e-06	English
Super-Scaffold_195	1	20000000	424	5.29e-06	English
Super-Scaffold_196	1	20000000	207	2.39e-06	English
Super-Scaffold_197	1	20000000	1663	2.15e-05	English
Super-Scaffold_199	1	20000000	250	3e-06	English
Super-Scaffold_2	1	20000000	3426	4.12e-05	English
Super-Scaffold_2	20000001	40000000	2817	3.37e-05	English
Super-Scaffold_2	40000001	60000000	171	2.1e-06	English
Super-Scaffold_20	1	20000000	3650	4.82e-05	English
Super-Scaffold_20	20000001	40000000	2596	3.27e-05	English
Super-Scaffold_201	1	20000000	1244	1.67e-05	English
Super-Scaffold_202	1	20000000	1340	1.95e-05	English
Super-Scaffold_203	1	20000000	983	1.24e-05	English
Super-Scaffold_204	1	20000000	894	1.11e-05	English
Super-Scaffold_206	1	20000000	901	9.71e-06	English
Super-Scaffold_209	1	20000000	447	5.75e-06	English
Super-Scaffold_21	1	20000000	3239	4.09e-05	English
Super-Scaffold_210	1	20000000	490	6.69e-06	English
Super-Scaffold_211	1	20000000	895	1.13e-05	English
Super-Scaffold_216	1	20000000	1091	1.32e-05	English
Super-Scaffold_217	1	20000000	1134	1.31e-05	English
Super-Scaffold_22	1	20000000	1794	2.13e-05	English
Super-Scaffold_221	1	20000000	197	2.58e-06	English
Super-Scaffold_222	1	20000000	3662	4.84e-05	English
Super-Scaffold_225	1	20000000	323	4.03e-06	English
Super-Scaffold_227	1	20000000	2662	3.75e-05	English
Super-Scaffold_228	1	20000000	366	4.85e-06	English
Super-Scaffold_229	1	20000000	271	3.91e-06	English
Super-Scaffold_23	1	20000000	2567	3.23e-05	English
Super-Scaffold_23	20000001	40000000	3952	4.78e-05	English
Super-Scaffold_231	1	20000000	127	1.49e-06	English
Super-Scaffold_234	1	20000000	733	1.18e-05	English
Super-Scaffold_237	1	20000000	182	2.44e-06	English
Super-Scaffold_238	1	20000000	1367	1.9e-05	English
Super-Scaffold_239	1	20000000	273	3.68e-06	English
Super-Scaffold_24	1	20000000	3289	4.37e-05	English
Super-Scaffold_240	1	20000000	138	2.06e-06	English
Super-Scaffold_241	1	20000000	119	1.72e-06	English
Super-Scaffold_246	1	20000000	483	5.73e-06	English
Super-Scaffold_247	1	20000000	1564	2.04e-05	English
Super-Scaffold_249	1	20000000	601	7.43e-06	English
Super-Scaffold_25	1	20000000	3596	4.7e-05	English
Super-Scaffold_251	1	20000000	820	9.56e-06	English
Super-Scaffold_252	1	20000000	1233	1.66e-05	English
Super-Scaffold_257	1	20000000	495	6.66e-06	English
Super-Scaffold_26	1	20000000	3907	4.79e-05	English
Super-Scaffold_26	20000001	40000000	639	7.38e-06	English
Super-Scaffold_260	1	20000000	153	1.88e-06	English
Super-Scaffold_261	1	20000000	129	1.63e-06	English
Super-Scaffold_269	1	20000000	1376	1.78e-05	English
Super-Scaffold_27	1	20000000	4559	5.63e-05	English
Super-Scaffold_27	20000001	40000000	573	8.6e-06	English
Super-Scaffold_271	1	20000000	589	6.72e-06	English
Super-Scaffold_272	1	20000000	1165	1.39e-05	English
Super-Scaffold_275	1	20000000	711	9.36e-06	English
Super-Scaffold_276	1	20000000	387	5.9e-06	English
Super-Scaffold_277	1	20000000	73	1.16e-06	English
Super-Scaffold_279	1	20000000	978	1.22e-05	English
Super-Scaffold_28	1	20000000	5348	6.87e-05	English
Super-Scaffold_281	1	20000000	2652	3.78e-05	English
Super-Scaffold_282	1	20000000	256	3.12e-06	English
Super-Scaffold_284	1	20000000	129	1.67e-06	English
Super-Scaffold_285	1	20000000	217	2.67e-06	English
Super-Scaffold_286	1	20000000	114	1.5e-06	English
Super-Scaffold_288	1	20000000	6698	9.42e-05	English
Super-Scaffold_289	1	20000000	311	4.25e-06	English
Super-Scaffold_29	1	20000000	4413	5.66e-05	English
Super-Scaffold_29	20000001	40000000	2426	3.11e-05	English
Super-Scaffold_291	1	20000000	2021	2.67e-05	English
Super-Scaffold_292	1	20000000	145	1.99e-06	English
Super-Scaffold_293	1	20000000	1116	1.37e-05	English
Super-Scaffold_296	1	20000000	1002	1.36e-05	English
Super-Scaffold_297	1	20000000	631	7.59e-06	English
Super-Scaffold_3	1	20000000	4661	5.53e-05	English
Super-Scaffold_3	20000001	40000000	3826	4.59e-05	English
Super-Scaffold_3	40000001	60000000	2626	3.24e-05	English
Super-Scaffold_30	1	20000000	7050	8.87e-05	English
Super-Scaffold_30	20000001	40000000	4029	5.56e-05	English
Super-Scaffold_302	1	20000000	10	1.36e-07	English
Super-Scaffold_303	1	20000000	986	1.34e-05	English
Super-Scaffold_307	1	20000000	431	5.6e-06	English
Super-Scaffold_31	1	20000000	2891	3.34e-05	English
Super-Scaffold_31	20000001	40000000	1285	1.57e-05	English
Super-Scaffold_311	1	20000000	287	3.4e-06	English
Super-Scaffold_312	1	20000000	285	3.7e-06	English
Super-Scaffold_314	1	20000000	198	2.52e-06	English
Super-Scaffold_318	1	20000000	376	4.61e-06	English
Super-Scaffold_32	1	20000000	5502	6.44e-05	English
Super-Scaffold_32	20000001	40000000	790	9.07e-06	English
Super-Scaffold_323	1	20000000	285	3.18e-06	English
Super-Scaffold_325	1	20000000	99	1.11e-06	English
Super-Scaffold_326	1	20000000	2447	3.64e-05	English
Super-Scaffold_327	1	20000000	60	7.37e-07	English
Super-Scaffold_328	1	20000000	7	9.43e-08	English
Super-Scaffold_33	1	20000000	3685	4.63e-05	English
Super-Scaffold_330	1	20000000	609	7.77e-06	English
Super-Scaffold_331	1	20000000	61	7.65e-07	English
Super-Scaffold_333	1	20000000	107	1.34e-06	English
Super-Scaffold_335	1	20000000	55	6.47e-07	English
Super-Scaffold_336	1	20000000	182	2.09e-06	English
Super-Scaffold_337	1	20000000	496	5.57e-06	English
Super-Scaffold_340	1	20000000	105	1.31e-06	English
Super-Scaffold_341	1	20000000	388	6.39e-06	English
Super-Scaffold_342	1	20000000	287	4.03e-06	English
Super-Scaffold_344	1	20000000	53	6.49e-07	English
Super-Scaffold_345	1	20000000	274	3.54e-06	English
Super-Scaffold_348	1	20000000	27	2.64e-07	English
Super-Scaffold_349	1	20000000	126	1.8e-06	English
Super-Scaffold_35	1	20000000	2018	2.51e-05	English
Super-Scaffold_352	1	20000000	164	2.02e-06	English
Super-Scaffold_354	1	20000000	33	3.91e-07	English
Super-Scaffold_355	1	20000000	2106	2.66e-05	English
Super-Scaffold_356	1	20000000	173	2.19e-06	English
Super-Scaffold_358	1	20000000	180	2.18e-06	English
Super-Scaffold_36	1	20000000	2502	3.08e-05	English
Super-Scaffold_362	1	20000000	3	4.67e-08	English
Super-Scaffold_363	1	20000000	70	9.38e-07	English
Super-Scaffold_364	1	20000000	129	1.61e-06	English
Super-Scaffold_366	1	20000000	35	4.14e-07	English
Super-Scaffold_367	1	20000000	3	3.55e-08	English
Super-Scaffold_368	1	20000000	212	2.25e-06	English
Super-Scaffold_369	1	20000000	218	2.98e-06	English
Super-Scaffold_37	1	20000000	2278	2.65e-05	English
Super-Scaffold_370	1	20000000	276	3.47e-06	English
Super-Scaffold_372	1	20000000	21	2.67e-07	English
Super-Scaffold_373	1	20000000	98	1.13e-06	English
Super-Scaffold_374	1	20000000	221	2.77e-06	English
Super-Scaffold_375	1	20000000	80	8.78e-07	English
Super-Scaffold_376	1	20000000	771	1.03e-05	English
Super-Scaffold_377	1	20000000	34	4.09e-07	English
Super-Scaffold_378	1	20000000	193	2.78e-06	English
Super-Scaffold_379	1	20000000	736	9.8e-06	English
Super-Scaffold_38	1	20000000	3594	4.38e-05	English
Super-Scaffold_38	20000001	40000000	407	4.56e-06	English
Super-Scaffold_380	1	20000000	154	1.8e-06	English
Super-Scaffold_382	1	20000000	167	2.11e-06	English
Super-Scaffold_384	1	20000000	174	2.5e-06	English
Super-Scaffold_385	1	20000000	105	1.36e-06	English
Super-Scaffold_386	1	20000000	279	3.27e-06	English
Super-Scaffold_387	1	20000000	34	4.36e-07	English
Super-Scaffold_388	1	20000000	54	6.88e-07	English
Super-Scaffold_389	1	20000000	292	3.57e-06	English
Super-Scaffold_39	1	20000000	3760	4.88e-05	English
Super-Scaffold_390	1	20000000	675	1.22e-05	English
Super-Scaffold_391	1	20000000	216	2.97e-06	English
Super-Scaffold_393	1	20000000	343	4.11e-06	English
Super-Scaffold_395	1	20000000	345	4.52e-06	English
Super-Scaffold_397	1	20000000	217	3.01e-06	English
Super-Scaffold_4	1	20000000	7150	0.00010103	English
Super-Scaffold_4	20000001	40000000	1986	2.41e-05	English
Super-Scaffold_40	1	20000000	5153	6.62e-05	English
Super-Scaffold_400	1	20000000	445	6.47e-06	English
Super-Scaffold_401	1	20000000	1119	1.76e-05	English
Super-Scaffold_403	1	20000000	114	1.89e-06	English
Super-Scaffold_405	1	20000000	67	8.45e-07	English
Super-Scaffold_407	1	20000000	245	3.32e-06	English
Super-Scaffold_408	1	20000000	23	2.69e-07	English
Super-Scaffold_41	1	20000000	3701	4.36e-05	English
Super-Scaffold_412	1	20000000	266	3.53e-06	English
Super-Scaffold_413	1	20000000	13	1.4e-07	English
Super-Scaffold_416	1	20000000	52	5.45e-07	English
Super-Scaffold_418	1	20000000	74	9.86e-07	English
Super-Scaffold_42	1	20000000	3730	4.72e-05	English
Super-Scaffold_420	1	20000000	32	4.09e-07	English
Super-Scaffold_427	1	20000000	20	1.97e-07	English
Super-Scaffold_429	1	20000000	20	2.22e-07	English
Super-Scaffold_43	1	20000000	1471	1.8e-05	English
Super-Scaffold_433	1	20000000	788	1.17e-05	English
Super-Scaffold_435	1	20000000	80	1.16e-06	English
Super-Scaffold_44	1	20000000	2392	2.72e-05	English
Super-Scaffold_44	20000001	40000000	505	6.18e-06	English
Super-Scaffold_440	1	20000000	17	2.24e-07	English
Super-Scaffold_445	1	20000000	29	3.22e-07	English
Super-Scaffold_446	1	20000000	17	1.87e-07	English
Super-Scaffold_447	1	20000000	384	5.4e-06	English
Super-Scaffold_448	1	20000000	51	6.65e-07	English
Super-Scaffold_449	1	20000000	233	4.05e-06	English
Super-Scaffold_450	1	20000000	218	2.99e-06	English
Super-Scaffold_451	1	20000000	42	4.9e-07	English
Super-Scaffold_452	1	20000000	529	7.94e-06	English
Super-Scaffold_453	1	20000000	79	9.86e-07	English
Super-Scaffold_458	1	20000000	15	1.37e-07	English
Super-Scaffold_46	1	20000000	2917	3.6e-05	English
Super-Scaffold_46	20000001	40000000	1302	1.45e-05	English
Super-Scaffold_461	1	20000000	50	5.09e-07	English
Super-Scaffold_462	1	20000000	8	1.45e-07	English
Super-Scaffold_465	1	20000000	12	1.22e-07	English
Super-Scaffold_467	1	20000000	54	6.77e-07	English
Super-Scaffold_470	1	20000000	863	1.22e-05	English
Super-Scaffold_471	1	20000000	13	1.71e-07	English
Super-Scaffold_472	1	20000000	142	2.15e-06	English
Super-Scaffold_476	1	20000000	34	4.44e-07	English
Super-Scaffold_477	1	20000000	24	2.71e-07	English
Super-Scaffold_48	1	20000000	288	3.66e-06	English
Super-Scaffold_481	1	20000000	134	1.78e-06	English
Super-Scaffold_487	1	20000000	13	1.33e-07	English
Super-Scaffold_488	1	20000000	68	8.05e-07	English
Super-Scaffold_489	1	20000000	49	6.43e-07	English
Super-Scaffold_498	1	20000000	6	5.62e-08	English
Super-Scaffold_5	1	20000000	3710	4.6e-05	English
Super-Scaffold_5	20000001	40000000	1914	2.56e-05	English
Super-Scaffold_502	1	20000000	19	2.07e-07	English
Super-Scaffold_509	1	20000000	59	9.61e-07	English
Super-Scaffold_51	1	20000000	1427	1.97e-05	English
Super-Scaffold_52	1	20000000	3888	4.72e-05	English
Super-Scaffold_52	20000001	40000000	541	8.09e-06	English
Super-Scaffold_55	1	20000000	2292	2.73e-05	English
Super-Scaffold_56	1	20000000	2249	2.76e-05	English
Super-Scaffold_57	1	20000000	2728	3.46e-05	English
Super-Scaffold_58	1	20000000	4388	5.28e-05	English
Super-Scaffold_59	1	20000000	3599	4.65e-05	English
Super-Scaffold_6	1	20000000	1878	2.39e-05	English
Super-Scaffold_6	20000001	40000000	4408	5.61e-05	English
Super-Scaffold_6	40000001	60000000	521	5.89e-06	English
Super-Scaffold_60	1	20000000	2769	3.31e-05	English
Super-Scaffold_61	1	20000000	2512	3.33e-05	English
Super-Scaffold_61	20000001	40000000	75	1.01e-06	English
Super-Scaffold_62	1	20000000	4503	5.68e-05	English
Super-Scaffold_63	1	20000000	2748	3.28e-05	English
Super-Scaffold_65	1	20000000	2599	3.23e-05	English
Super-Scaffold_66	1	20000000	1508	1.82e-05	English
Super-Scaffold_67	1	20000000	3681	4.65e-05	English
Super-Scaffold_68	1	20000000	383	4.11e-06	English
Super-Scaffold_69	1	20000000	6737	0.00010503	English
Super-Scaffold_7	1	20000000	3011	3.73e-05	English
Super-Scaffold_7	20000001	40000000	3907	4.68e-05	English
Super-Scaffold_70	1	20000000	3165	3.86e-05	English
Super-Scaffold_71	1	20000000	2877	3.6e-05	English
Super-Scaffold_72	1	20000000	1479	1.77e-05	English
Super-Scaffold_73	1	20000000	779	9.54e-06	English
Super-Scaffold_74	1	20000000	2038	2.82e-05	English
Super-Scaffold_76	1	20000000	2509	3.16e-05	English
Super-Scaffold_77	1	20000000	2491	3.13e-05	English
Super-Scaffold_78	1	20000000	3721	4.5e-05	English
Super-Scaffold_79	1	20000000	3859	4.8e-05	English
Super-Scaffold_8	1	20000000	5383	6.78e-05	English
Super-Scaffold_8	20000001	40000000	3194	4.04e-05	English
Super-Scaffold_80	1	20000000	3229	4.08e-05	English
Super-Scaffold_81	1	20000000	1844	2.18e-05	English
Super-Scaffold_82	1	20000000	1819	2.38e-05	English
Super-Scaffold_83	1	20000000	2761	3.29e-05	English
Super-Scaffold_84	1	20000000	301	4.01e-06	English
Super-Scaffold_85	1	20000000	1915	2.78e-05	English
Super-Scaffold_86	1	20000000	252	3.19e-06	English
Super-Scaffold_87	1	20000000	2252	2.73e-05	English
Super-Scaffold_88	1	20000000	870	1.06e-05	English
Super-Scaffold_9	1	20000000	4756	5.89e-05	English
Super-Scaffold_9	20000001	40000000	2843	3.44e-05	English
Super-Scaffold_9	40000001	60000000	768	1.16e-05	English
Super-Scaffold_91	1	20000000	1700	2.18e-05	English
Super-Scaffold_92	1	20000000	4492	5.15e-05	English
Super-Scaffold_92	20000001	40000000	206	2.36e-06	English
Super-Scaffold_95	1	20000000	2150	2.42e-05	English
Super-Scaffold_96	1	20000000	1728	2.08e-05	English
Super-Scaffold_98	1	20000000	1763	1.95e-05	English
Super-Scaffold_99	1	20000000	3957	4.92e-05	English
Super-Scaffold_1	1	20000000	2081	2.71e-05	Euro
Super-Scaffold_1	20000001	40000000	2664	3.36e-05	Euro
Super-Scaffold_1	40000001	60000000	1817	2.38e-05	Euro
Super-Scaffold_10	1	20000000	2761	3.48e-05	Euro
Super-Scaffold_10	20000001	40000000	1658	2.06e-05	Euro
Super-Scaffold_102	1	20000000	1401	1.75e-05	Euro
Super-Scaffold_103	1	20000000	469	6.41e-06	Euro
Super-Scaffold_104	1	20000000	948	1.16e-05	Euro
Super-Scaffold_105	1	20000000	1219	1.47e-05	Euro
Super-Scaffold_107	1	20000000	463	6.78e-06	Euro
Super-Scaffold_11	1	20000000	5173	6.43e-05	Euro
Super-Scaffold_11	20000001	40000000	2233	2.74e-05	Euro
Super-Scaffold_111	1	20000000	1978	2.46e-05	Euro
Super-Scaffold_112	1	20000000	1247	1.56e-05	Euro
Super-Scaffold_114	1	20000000	720	8.86e-06	Euro
Super-Scaffold_115	1	20000000	386	4.89e-06	Euro
Super-Scaffold_118	1	20000000	1227	1.55e-05	Euro
Super-Scaffold_12	1	20000000	2527	3.13e-05	Euro
Super-Scaffold_12	20000001	40000000	878	1.1e-05	Euro
Super-Scaffold_120	1	20000000	1846	2.32e-05	Euro
Super-Scaffold_121	1	20000000	3604	4.7e-05	Euro
Super-Scaffold_122	1	20000000	510	8.14e-06	Euro
Super-Scaffold_123	1	20000000	2457	3.55e-05	Euro
Super-Scaffold_124	1	20000000	2114	2.71e-05	Euro
Super-Scaffold_126	1	20000000	1320	1.64e-05	Euro
Super-Scaffold_128	1	20000000	983	1.23e-05	Euro
Super-Scaffold_129	1	20000000	1208	1.43e-05	Euro
Super-Scaffold_13	1	20000000	2792	3.63e-05	Euro
Super-Scaffold_13	20000001	40000000	1490	1.91e-05	Euro
Super-Scaffold_130	1	20000000	870	1.05e-05	Euro
Super-Scaffold_132	1	20000000	1013	1.34e-05	Euro
Super-Scaffold_133	1	20000000	967	1.43e-05	Euro
Super-Scaffold_134	1	20000000	2656	3.44e-05	Euro
Super-Scaffold_135	1	20000000	1138	1.5e-05	Euro
Super-Scaffold_136	1	20000000	1329	1.75e-05	Euro
Super-Scaffold_139	1	20000000	1486	1.9e-05	Euro
Super-Scaffold_14	1	20000000	2073	2.6e-05	Euro
Super-Scaffold_14	20000001	40000000	1517	1.9e-05	Euro
Super-Scaffold_141	1	20000000	1362	1.79e-05	Euro
Super-Scaffold_146	1	20000000	2285	2.93e-05	Euro
Super-Scaffold_147	1	20000000	2132	2.72e-05	Euro
Super-Scaffold_148	1	20000000	2070	2.53e-05	Euro
Super-Scaffold_149	1	20000000	850	9.83e-06	Euro
Super-Scaffold_15	1	20000000	2366	2.94e-05	Euro
Super-Scaffold_15	20000001	40000000	1459	1.86e-05	Euro
Super-Scaffold_150	1	20000000	578	7.4e-06	Euro
Super-Scaffold_151	1	20000000	682	9.48e-06	Euro
Super-Scaffold_153	1	20000000	615	7.47e-06	Euro
Super-Scaffold_154	1	20000000	2995	3.9e-05	Euro
Super-Scaffold_156	1	20000000	1182	1.4e-05	Euro
Super-Scaffold_158	1	20000000	516	6.59e-06	Euro
Super-Scaffold_16	1	20000000	3993	5.09e-05	Euro
Super-Scaffold_16	20000001	40000000	21	3.16e-07	Euro
Super-Scaffold_160	1	20000000	836	1.09e-05	Euro
Super-Scaffold_162	1	20000000	1258	1.83e-05	Euro
Super-Scaffold_163	1	20000000	1082	1.35e-05	Euro
Super-Scaffold_165	1	20000000	2073	2.97e-05	Euro
Super-Scaffold_166	1	20000000	887	1.08e-05	Euro
Super-Scaffold_167	1	20000000	1561	2.1e-05	Euro
Super-Scaffold_168	1	20000000	563	7.78e-06	Euro
Super-Scaffold_17	1	20000000	4469	5.6e-05	Euro
Super-Scaffold_170	1	20000000	1648	2.13e-05	Euro
Super-Scaffold_171	1	20000000	916	1.17e-05	Euro
Super-Scaffold_172	1	20000000	1177	1.5e-05	Euro
Super-Scaffold_176	1	20000000	996	1.3e-05	Euro
Super-Scaffold_179	1	20000000	716	9.29e-06	Euro
Super-Scaffold_18	1	20000000	4507	5.8e-05	Euro
Super-Scaffold_18	20000001	40000000	2265	2.83e-05	Euro
Super-Scaffold_181	1	20000000	625	7.65e-06	Euro
Super-Scaffold_182	1	20000000	600	7.79e-06	Euro
Super-Scaffold_186	1	20000000	29	3.71e-07	Euro
Super-Scaffold_187	1	20000000	568	9.23e-06	Euro
Super-Scaffold_188	1	20000000	1348	1.76e-05	Euro
Super-Scaffold_189	1	20000000	1948	2.41e-05	Euro
Super-Scaffold_19	1	20000000	4578	5.96e-05	Euro
Super-Scaffold_19	20000001	40000000	1187	1.46e-05	Euro
Super-Scaffold_190	1	20000000	694	9.33e-06	Euro
Super-Scaffold_194	1	20000000	210	2.59e-06	Euro
Super-Scaffold_195	1	20000000	286	3.56e-06	Euro
Super-Scaffold_196	1	20000000	78	9.77e-07	Euro
Super-Scaffold_197	1	20000000	1291	1.66e-05	Euro
Super-Scaffold_199	1	20000000	189	2.32e-06	Euro
Super-Scaffold_2	1	20000000	2086	2.58e-05	Euro
Super-Scaffold_2	20000001	40000000	1756	2.28e-05	Euro
Super-Scaffold_2	40000001	60000000	114	1.59e-06	Euro
Super-Scaffold_20	1	20000000	2630	3.32e-05	Euro
Super-Scaffold_20	20000001	40000000	1794	2.26e-05	Euro
Super-Scaffold_201	1	20000000	1079	1.5e-05	Euro
Super-Scaffold_202	1	20000000	1273	1.93e-05	Euro
Super-Scaffold_203	1	20000000	642	8.39e-06	Euro
Super-Scaffold_204	1	20000000	719	8.84e-06	Euro
Super-Scaffold_206	1	20000000	758	9.82e-06	Euro
Super-Scaffold_209	1	20000000	260	3.44e-06	Euro
Super-Scaffold_21	1	20000000	2207	2.88e-05	Euro
Super-Scaffold_210	1	20000000	231	3.03e-06	Euro
Super-Scaffold_211	1	20000000	509	6.54e-06	Euro
Super-Scaffold_216	1	20000000	684	8.74e-06	Euro
Super-Scaffold_217	1	20000000	934	1.19e-05	Euro
Super-Scaffold_22	1	20000000	1131	1.38e-05	Euro
Super-Scaffold_221	1	20000000	134	1.96e-06	Euro
Super-Scaffold_222	1	20000000	3348	4.71e-05	Euro
Super-Scaffold_225	1	20000000	318	4.44e-06	Euro
Super-Scaffold_227	1	20000000	2153	2.95e-05	Euro
Super-Scaffold_228	1	20000000	356	5.08e-06	Euro
Super-Scaffold_229	1	20000000	175	2.18e-06	Euro
Super-Scaffold_23	1	20000000	1887	2.32e-05	Euro
Super-Scaffold_23	20000001	40000000	3422	4.38e-05	Euro
Super-Scaffold_231	1	20000000	23	3.2e-07	Euro
Super-Scaffold_234	1	20000000	645	9.34e-06	Euro
Super-Scaffold_237	1	20000000	131	1.99e-06	Euro
Super-Scaffold_238	1	20000000	1244	1.84e-05	Euro
Super-Scaffold_239	1	20000000	254	3.53e-06	Euro
Super-Scaffold_24	1	20000000	2554	3.5e-05	Euro
Super-Scaffold_240	1	20000000	135	1.89e-06	Euro
Super-Scaffold_241	1	20000000	115	1.46e-06	Euro
Super-Scaffold_246	1	20000000	414	5.13e-06	Euro
Super-Scaffold_247	1	20000000	1328	1.8e-05	Euro
Super-Scaffold_249	1	20000000	427	5.65e-06	Euro
Super-Scaffold_25	1	20000000	2663	3.46e-05	Euro
Super-Scaffold_251	1	20000000	516	6.73e-06	Euro
Super-Scaffold_252	1	20000000	1076	1.54e-05	Euro
Super-Scaffold_257	1	20000000	437	6.06e-06	Euro
Super-Scaffold_26	1	20000000	3133	4.23e-05	Euro
Super-Scaffold_26	20000001	40000000	527	6.87e-06	Euro
Super-Scaffold_260	1	20000000	38	5.53e-07	Euro
Super-Scaffold_261	1	20000000	119	1.69e-06	Euro
Super-Scaffold_269	1	20000000	1149	1.53e-05	Euro
Super-Scaffold_27	1	20000000	3287	4.21e-05	Euro
Super-Scaffold_27	20000001	40000000	451	7.86e-06	Euro
Super-Scaffold_271	1	20000000	546	6.75e-06	Euro
Super-Scaffold_272	1	20000000	1071	1.5e-05	Euro
Super-Scaffold_275	1	20000000	425	4.43e-06	Euro
Super-Scaffold_276	1	20000000	324	5.27e-06	Euro
Super-Scaffold_277	1	20000000	71	9.53e-07	Euro
Super-Scaffold_279	1	20000000	877	1.27e-05	Euro
Super-Scaffold_28	1	20000000	4032	5.4e-05	Euro
Super-Scaffold_281	1	20000000	2562	3.76e-05	Euro
Super-Scaffold_282	1	20000000	220	2.62e-06	Euro
Super-Scaffold_284	1	20000000	128	1.67e-06	Euro
Super-Scaffold_285	1	20000000	117	1.67e-06	Euro
Super-Scaffold_286	1	20000000	116	1.72e-06	Euro
Super-Scaffold_288	1	20000000	6345	9.23e-05	Euro
Super-Scaffold_289	1	20000000	240	3.06e-06	Euro
Super-Scaffold_29	1	20000000	3560	4.73e-05	Euro
Super-Scaffold_29	20000001	40000000	1802	2.47e-05	Euro
Super-Scaffold_291	1	20000000	1760	2.49e-05	Euro
Super-Scaffold_292	1	20000000	101	1.31e-06	Euro
Super-Scaffold_293	1	20000000	796	1.05e-05	Euro
Super-Scaffold_296	1	20000000	830	1.08e-05	Euro
Super-Scaffold_297	1	20000000	532	6.94e-06	Euro
Super-Scaffold_3	1	20000000	3547	4.42e-05	Euro
Super-Scaffold_3	20000001	40000000	2774	3.5e-05	Euro
Super-Scaffold_3	40000001	60000000	1534	1.89e-05	Euro
Super-Scaffold_30	1	20000000	5802	7.37e-05	Euro
Super-Scaffold_30	20000001	40000000	3214	3.99e-05	Euro
Super-Scaffold_302	1	20000000	8	1.33e-07	Euro
Super-Scaffold_303	1	20000000	916	1.28e-05	Euro
Super-Scaffold_307	1	20000000	316	3.5e-06	Euro
Super-Scaffold_31	1	20000000	1734	2.22e-05	Euro
Super-Scaffold_31	20000001	40000000	872	1.13e-05	Euro
Super-Scaffold_311	1	20000000	291	3.88e-06	Euro
Super-Scaffold_312	1	20000000	258	4.05e-06	Euro
Super-Scaffold_314	1	20000000	156	2.34e-06	Euro
Super-Scaffold_318	1	20000000	318	3.76e-06	Euro
Super-Scaffold_32	1	20000000	4069	5.14e-05	Euro
Super-Scaffold_32	20000001	40000000	593	7.49e-06	Euro
Super-Scaffold_323	1	20000000	352	4.9e-06	Euro
Super-Scaffold_325	1	20000000	87	1.16e-06	Euro
Super-Scaffold_326	1	20000000	2326	3.76e-05	Euro
Super-Scaffold_327	1	20000000	62	8e-07	Euro
Super-Scaffold_328	1	20000000	6	5.53e-08	Euro
Super-Scaffold_33	1	20000000	2671	3.33e-05	Euro
Super-Scaffold_330	1	20000000	572	8.65e-06	Euro
Super-Scaffold_331	1	20000000	55	7.67e-07	Euro
Super-Scaffold_333	1	20000000	89	1.28e-06	Euro
Super-Scaffold_335	1	20000000	24	3.3e-07	Euro
Super-Scaffold_336	1	20000000	110	1.28e-06	Euro
Super-Scaffold_337	1	20000000	456	5.91e-06	Euro
Super-Scaffold_340	1	20000000	58	5.71e-07	Euro
Super-Scaffold_341	1	20000000	344	6.04e-06	Euro
Super-Scaffold_342	1	20000000	232	3.64e-06	Euro
Super-Scaffold_344	1	20000000	53	7.31e-07	Euro
Super-Scaffold_345	1	20000000	239	3.02e-06	Euro
Super-Scaffold_348	1	20000000	4	6.66e-08	Euro
Super-Scaffold_349	1	20000000	87	8.84e-07	Euro
Super-Scaffold_35	1	20000000	1329	1.82e-05	Euro
Super-Scaffold_352	1	20000000	123	1.71e-06	Euro
Super-Scaffold_354	1	20000000	31	4.34e-07	Euro
Super-Scaffold_355	1	20000000	1976	2.74e-05	Euro
Super-Scaffold_356	1	20000000	130	1.85e-06	Euro
Super-Scaffold_358	1	20000000	150	1.97e-06	Euro
Super-Scaffold_36	1	20000000	1341	1.7e-05	Euro
Super-Scaffold_362	1	20000000	4	4.45e-08	Euro
Super-Scaffold_363	1	20000000	66	9.03e-07	Euro
Super-Scaffold_364	1	20000000	82	1.2e-06	Euro
Super-Scaffold_366	1	20000000	32	4e-07	Euro
Super-Scaffold_367	1	20000000	3	4.22e-08	Euro
Super-Scaffold_368	1	20000000	160	1.66e-06	Euro
Super-Scaffold_369	1	20000000	206	3.09e-06	Euro
Super-Scaffold_37	1	20000000	1413	1.61e-05	Euro
Super-Scaffold_370	1	20000000	159	1.82e-06	Euro
Super-Scaffold_372	1	20000000	17	2e-07	Euro
Super-Scaffold_373	1	20000000	42	4.99e-07	Euro
Super-Scaffold_374	1	20000000	204	2.62e-06	Euro
Super-Scaffold_375	1	20000000	44	4.36e-07	Euro
Super-Scaffold_376	1	20000000	581	7.66e-06	Euro
Super-Scaffold_377	1	20000000	10	1.2e-07	Euro
Super-Scaffold_378	1	20000000	169	1.55e-06	Euro
Super-Scaffold_379	1	20000000	621	9.53e-06	Euro
Super-Scaffold_38	1	20000000	3015	4.14e-05	Euro
Super-Scaffold_38	20000001	40000000	322	4.04e-06	Euro
Super-Scaffold_380	1	20000000	126	1.51e-06	Euro
Super-Scaffold_382	1	20000000	89	1.04e-06	Euro
Super-Scaffold_384	1	20000000	153	2.26e-06	Euro
Super-Scaffold_385	1	20000000	102	1.27e-06	Euro
Super-Scaffold_386	1	20000000	206	2.41e-06	Euro
Super-Scaffold_387	1	20000000	18	1.96e-07	Euro
Super-Scaffold_388	1	20000000	34	4.18e-07	Euro
Super-Scaffold_389	1	20000000	211	2.78e-06	Euro
Super-Scaffold_39	1	20000000	2835	3.73e-05	Euro
Super-Scaffold_390	1	20000000	646	1.2e-05	Euro
Super-Scaffold_391	1	20000000	196	2.87e-06	Euro
Super-Scaffold_393	1	20000000	276	4.09e-06	Euro
Super-Scaffold_395	1	20000000	354	5.49e-06	Euro
Super-Scaffold_397	1	20000000	189	3.06e-06	Euro
Super-Scaffold_4	1	20000000	6353	9.39e-05	Euro
Super-Scaffold_4	20000001	40000000	1411	1.78e-05	Euro
Super-Scaffold_40	1	20000000	4022	5.11e-05	Euro
Super-Scaffold_400	1	20000000	401	6.12e-06	Euro
Super-Scaffold_401	1	20000000	1026	1.58e-05	Euro
Super-Scaffold_403	1	20000000	95	1.85e-06	Euro
Super-Scaffold_405	1	20000000	64	8.39e-07	Euro
Super-Scaffold_407	1	20000000	226	2.59e-06	Euro
Super-Scaffold_408	1	20000000	14	2.18e-07	Euro
Super-Scaffold_41	1	20000000	2613	3.29e-05	Euro
Super-Scaffold_412	1	20000000	199	2.72e-06	Euro
Super-Scaffold_413	1	20000000	11	1.51e-07	Euro
Super-Scaffold_416	1	20000000	57	7.52e-07	Euro
Super-Scaffold_418	1	20000000	55	6.91e-07	Euro
Super-Scaffold_42	1	20000000	2884	3.59e-05	Euro
Super-Scaffold_420	1	20000000	29	4.02e-07	Euro
Super-Scaffold_427	1	20000000	19	2.35e-07	Euro
Super-Scaffold_429	1	20000000	21	2.3e-07	Euro
Super-Scaffold_43	1	20000000	1158	1.6e-05	Euro
Super-Scaffold_433	1	20000000	767	1.12e-05	Euro
Super-Scaffold_435	1	20000000	74	1.08e-06	Euro
Super-Scaffold_44	1	20000000	1193	1.52e-05	Euro
Super-Scaffold_44	20000001	40000000	472	6.04e-06	Euro
Super-Scaffold_440	1	20000000	14	1.71e-07	Euro
Super-Scaffold_445	1	20000000	22	2.84e-07	Euro
Super-Scaffold_446	1	20000000	11	1.15e-07	Euro
Super-Scaffold_447	1	20000000	349	5.15e-06	Euro
Super-Scaffold_448	1	20000000	38	5.06e-07	Euro
Super-Scaffold_449	1	20000000	221	4.21e-06	Euro
Super-Scaffold_450	1	20000000	193	2.89e-06	Euro
Super-Scaffold_451	1	20000000	46	6.23e-07	Euro
Super-Scaffold_452	1	20000000	496	7.12e-06	Euro
Super-Scaffold_453	1	20000000	66	8.15e-07	Euro
Super-Scaffold_458	1	20000000	11	1.62e-07	Euro
Super-Scaffold_46	1	20000000	1769	2.29e-05	Euro
Super-Scaffold_46	20000001	40000000	1420	1.81e-05	Euro
Super-Scaffold_461	1	20000000	41	4.52e-07	Euro
Super-Scaffold_462	1	20000000	7	1.53e-07	Euro
Super-Scaffold_465	1	20000000	6	8.01e-08	Euro
Super-Scaffold_467	1	20000000	47	6.87e-07	Euro
Super-Scaffold_470	1	20000000	830	1.28e-05	Euro
Super-Scaffold_471	1	20000000	8	1.31e-07	Euro
Super-Scaffold_472	1	20000000	130	1.88e-06	Euro
Super-Scaffold_476	1	20000000	27	3.55e-07	Euro
Super-Scaffold_477	1	20000000	21	2.94e-07	Euro
Super-Scaffold_48	1	20000000	276	3.63e-06	Euro
Super-Scaffold_481	1	20000000	129	1.86e-06	Euro
Super-Scaffold_487	1	20000000	3	4.37e-08	Euro
Super-Scaffold_488	1	20000000	55	7.75e-07	Euro
Super-Scaffold_489	1	20000000	44	5.55e-07	Euro
Super-Scaffold_498	1	20000000	3	3.06e-08	Euro
Super-Scaffold_5	1	20000000	2731	3.48e-05	Euro
Super-Scaffold_5	20000001	40000000	1336	1.82e-05	Euro
Super-Scaffold_502	1	20000000	41	4.91e-07	Euro
Super-Scaffold_509	1	20000000	54	9.39e-07	Euro
Super-Scaffold_51	1	20000000	877	1.46e-05	Euro
Super-Scaffold_52	1	20000000	2673	3.3e-05	Euro
Super-Scaffold_52	20000001	40000000	512	7.93e-06	Euro
Super-Scaffold_55	1	20000000	1605	1.83e-05	Euro
Super-Scaffold_56	1	20000000	1477	1.93e-05	Euro
Super-Scaffold_57	1	20000000	2254	2.76e-05	Euro
Super-Scaffold_58	1	20000000	3734	4.91e-05	Euro
Super-Scaffold_59	1	20000000	2609	3.43e-05	Euro
Super-Scaffold_6	1	20000000	1131	1.41e-05	Euro
Super-Scaffold_6	20000001	40000000	3289	4.05e-05	Euro
Super-Scaffold_6	40000001	60000000	400	4.72e-06	Euro
Super-Scaffold_60	1	20000000	1857	2.31e-05	Euro
Super-Scaffold_61	1	20000000	1893	2.38e-05	Euro
Super-Scaffold_61	20000001	40000000	69	9.76e-07	Euro
Super-Scaffold_62	1	20000000	3459	4.55e-05	Euro
Super-Scaffold_63	1	20000000	1953	2.49e-05	Euro
Super-Scaffold_65	1	20000000	2139	2.8e-05	Euro
Super-Scaffold_66	1	20000000	990	1.18e-05	Euro
Super-Scaffold_67	1	20000000	2834	3.76e-05	Euro
Super-Scaffold_68	1	20000000	367	4.69e-06	Euro
Super-Scaffold_69	1	20000000	6178	7.85e-05	Euro
Super-Scaffold_7	1	20000000	2228	2.95e-05	Euro
Super-Scaffold_7	20000001	40000000	2670	3.38e-05	Euro
Super-Scaffold_70	1	20000000	1932	2.39e-05	Euro
Super-Scaffold_71	1	20000000	2256	2.93e-05	Euro
Super-Scaffold_72	1	20000000	794	8.16e-06	Euro
Super-Scaffold_73	1	20000000	466	6.58e-06	Euro
Super-Scaffold_74	1	20000000	1430	2.06e-05	Euro
Super-Scaffold_76	1	20000000	2064	2.76e-05	Euro
Super-Scaffold_77	1	20000000	1813	2.19e-05	Euro
Super-Scaffold_78	1	20000000	2962	3.81e-05	Euro
Super-Scaffold_79	1	20000000	3096	4.06e-05	Euro
Super-Scaffold_8	1	20000000	4129	5.67e-05	Euro
Super-Scaffold_8	20000001	40000000	2543	3.19e-05	Euro
Super-Scaffold_80	1	20000000	2410	3.15e-05	Euro
Super-Scaffold_81	1	20000000	1239	1.5e-05	Euro
Super-Scaffold_82	1	20000000	1441	1.83e-05	Euro
Super-Scaffold_83	1	20000000	2080	2.84e-05	Euro
Super-Scaffold_84	1	20000000	303	4.12e-06	Euro
Super-Scaffold_85	1	20000000	1598	2.36e-05	Euro
Super-Scaffold_86	1	20000000	242	3.21e-06	Euro
Super-Scaffold_87	1	20000000	1797	2.32e-05	Euro
Super-Scaffold_88	1	20000000	596	7.76e-06	Euro
Super-Scaffold_9	1	20000000	3422	4.23e-05	Euro
Super-Scaffold_9	20000001	40000000	1778	2.28e-05	Euro
Super-Scaffold_9	40000001	60000000	575	9.36e-06	Euro
Super-Scaffold_91	1	20000000	1391	1.84e-05	Euro
Super-Scaffold_92	1	20000000	3387	4.4e-05	Euro
Super-Scaffold_92	20000001	40000000	153	1.83e-06	Euro
Super-Scaffold_95	1	20000000	1595	2.04e-05	Euro
Super-Scaffold_96	1	20000000	1293	1.65e-05	Euro
Super-Scaffold_98	1	20000000	1342	1.78e-05	Euro
Super-Scaffold_99	1	20000000	3031	3.85e-05	Euro
Super-Scaffold_1	1	20000000	3036	3.34e-05	Welsh
Super-Scaffold_1	20000001	40000000	3336	3.62e-05	Welsh
Super-Scaffold_1	40000001	60000000	1841	1.92e-05	Welsh
Super-Scaffold_10	1	20000000	3531	3.78e-05	Welsh
Super-Scaffold_10	20000001	40000000	2238	2.4e-05	Welsh
Super-Scaffold_102	1	20000000	1933	2.14e-05	Welsh
Super-Scaffold_103	1	20000000	623	6.76e-06	Welsh
Super-Scaffold_104	1	20000000	1066	1.02e-05	Welsh
Super-Scaffold_105	1	20000000	1577	1.69e-05	Welsh
Super-Scaffold_107	1	20000000	662	8.74e-06	Welsh
Super-Scaffold_11	1	20000000	6966	7.73e-05	Welsh
Super-Scaffold_11	20000001	40000000	3082	3.38e-05	Welsh
Super-Scaffold_111	1	20000000	2443	2.59e-05	Welsh
Super-Scaffold_112	1	20000000	910	9.16e-06	Welsh
Super-Scaffold_114	1	20000000	863	8.16e-06	Welsh
Super-Scaffold_115	1	20000000	446	4.41e-06	Welsh
Super-Scaffold_118	1	20000000	974	1.03e-05	Welsh
Super-Scaffold_12	1	20000000	2897	2.94e-05	Welsh
Super-Scaffold_12	20000001	40000000	1103	1.1e-05	Welsh
Super-Scaffold_120	1	20000000	2015	2.15e-05	Welsh
Super-Scaffold_121	1	20000000	3625	3.66e-05	Welsh
Super-Scaffold_122	1	20000000	685	1.04e-05	Welsh
Super-Scaffold_123	1	20000000	2632	3.61e-05	Welsh
Super-Scaffold_124	1	20000000	1827	1.69e-05	Welsh
Super-Scaffold_126	1	20000000	1393	1.45e-05	Welsh
Super-Scaffold_128	1	20000000	1515	1.66e-05	Welsh
Super-Scaffold_129	1	20000000	1339	1.44e-05	Welsh
Super-Scaffold_13	1	20000000	3380	3.77e-05	Welsh
Super-Scaffold_13	20000001	40000000	2074	2.18e-05	Welsh
Super-Scaffold_130	1	20000000	1122	1.37e-05	Welsh
Super-Scaffold_132	1	20000000	1521	1.5e-05	Welsh
Super-Scaffold_133	1	20000000	802	1.2e-05	Welsh
Super-Scaffold_134	1	20000000	2430	2.44e-05	Welsh
Super-Scaffold_135	1	20000000	1380	1.53e-05	Welsh
Super-Scaffold_136	1	20000000	1432	1.54e-05	Welsh
Super-Scaffold_139	1	20000000	1606	1.68e-05	Welsh
Super-Scaffold_14	1	20000000	3164	3.64e-05	Welsh
Super-Scaffold_14	20000001	40000000	1750	1.88e-05	Welsh
Super-Scaffold_141	1	20000000	1659	2.11e-05	Welsh
Super-Scaffold_146	1	20000000	2237	2.17e-05	Welsh
Super-Scaffold_147	1	20000000	2336	2.5e-05	Welsh
Super-Scaffold_148	1	20000000	2899	3.23e-05	Welsh
Super-Scaffold_149	1	20000000	1091	1.21e-05	Welsh
Super-Scaffold_15	1	20000000	3520	4.05e-05	Welsh
Super-Scaffold_15	20000001	40000000	1702	1.7e-05	Welsh
Super-Scaffold_150	1	20000000	633	6.66e-06	Welsh
Super-Scaffold_151	1	20000000	775	8.84e-06	Welsh
Super-Scaffold_153	1	20000000	617	6.77e-06	Welsh
Super-Scaffold_154	1	20000000	2606	2.93e-05	Welsh
Super-Scaffold_156	1	20000000	1533	1.73e-05	Welsh
Super-Scaffold_158	1	20000000	704	7.91e-06	Welsh
Super-Scaffold_16	1	20000000	3986	3.72e-05	Welsh
Super-Scaffold_16	20000001	40000000	25	3.62e-07	Welsh
Super-Scaffold_160	1	20000000	850	9.1e-06	Welsh
Super-Scaffold_162	1	20000000	1127	1.56e-05	Welsh
Super-Scaffold_163	1	20000000	1275	1.43e-05	Welsh
Super-Scaffold_165	1	20000000	1907	2.59e-05	Welsh
Super-Scaffold_166	1	20000000	1201	1.18e-05	Welsh
Super-Scaffold_167	1	20000000	2137	2.55e-05	Welsh
Super-Scaffold_168	1	20000000	724	8.71e-06	Welsh
Super-Scaffold_17	1	20000000	4917	5.03e-05	Welsh
Super-Scaffold_170	1	20000000	1599	1.54e-05	Welsh
Super-Scaffold_171	1	20000000	967	9.31e-06	Welsh
Super-Scaffold_172	1	20000000	1471	1.54e-05	Welsh
Super-Scaffold_176	1	20000000	1170	1.39e-05	Welsh
Super-Scaffold_179	1	20000000	830	8.11e-06	Welsh
Super-Scaffold_18	1	20000000	3956	4.05e-05	Welsh
Super-Scaffold_18	20000001	40000000	2806	3.07e-05	Welsh
Super-Scaffold_181	1	20000000	829	8.72e-06	Welsh
Super-Scaffold_182	1	20000000	694	7.02e-06	Welsh
Super-Scaffold_186	1	20000000	29	3.3e-07	Welsh
Super-Scaffold_187	1	20000000	651	1.09e-05	Welsh
Super-Scaffold_188	1	20000000	1219	1.28e-05	Welsh
Super-Scaffold_189	1	20000000	1552	1.63e-05	Welsh
Super-Scaffold_19	1	20000000	5199	5.48e-05	Welsh
Super-Scaffold_19	20000001	40000000	1516	1.64e-05	Welsh
Super-Scaffold_190	1	20000000	962	1.12e-05	Welsh
Super-Scaffold_194	1	20000000	228	3.01e-06	Welsh
Super-Scaffold_195	1	20000000	403	4.54e-06	Welsh
Super-Scaffold_196	1	20000000	184	1.86e-06	Welsh
Super-Scaffold_197	1	20000000	1468	1.58e-05	Welsh
Super-Scaffold_199	1	20000000	235	2.38e-06	Welsh
Super-Scaffold_2	1	20000000	2846	2.97e-05	Welsh
Super-Scaffold_2	20000001	40000000	2303	2.26e-05	Welsh
Super-Scaffold_2	40000001	60000000	150	1.81e-06	Welsh
Super-Scaffold_20	1	20000000	3316	3.73e-05	Welsh
Super-Scaffold_20	20000001	40000000	2297	2.52e-05	Welsh
Super-Scaffold_201	1	20000000	916	1.14e-05	Welsh
Super-Scaffold_202	1	20000000	1338	1.84e-05	Welsh
Super-Scaffold_203	1	20000000	636	5.95e-06	Welsh
Super-Scaffold_204	1	20000000	774	9.94e-06	Welsh
Super-Scaffold_206	1	20000000	685	6.71e-06	Welsh
Super-Scaffold_209	1	20000000	344	4.09e-06	Welsh
Super-Scaffold_21	1	20000000	2683	2.82e-05	Welsh
Super-Scaffold_210	1	20000000	468	5.16e-06	Welsh
Super-Scaffold_211	1	20000000	891	9.58e-06	Welsh
Super-Scaffold_216	1	20000000	797	7.92e-06	Welsh
Super-Scaffold_217	1	20000000	1025	1.03e-05	Welsh
Super-Scaffold_22	1	20000000	1522	1.59e-05	Welsh
Super-Scaffold_221	1	20000000	164	1.85e-06	Welsh
Super-Scaffold_222	1	20000000	3396	4.48e-05	Welsh
Super-Scaffold_225	1	20000000	299	3.94e-06	Welsh
Super-Scaffold_227	1	20000000	2564	3.69e-05	Welsh
Super-Scaffold_228	1	20000000	340	4.65e-06	Welsh
Super-Scaffold_229	1	20000000	267	3.26e-06	Welsh
Super-Scaffold_23	1	20000000	2552	2.82e-05	Welsh
Super-Scaffold_23	20000001	40000000	3451	3.67e-05	Welsh
Super-Scaffold_231	1	20000000	110	1.17e-06	Welsh
Super-Scaffold_234	1	20000000	707	1.09e-05	Welsh
Super-Scaffold_237	1	20000000	121	1.69e-06	Welsh
Super-Scaffold_238	1	20000000	1294	1.74e-05	Welsh
Super-Scaffold_239	1	20000000	253	3.44e-06	Welsh
Super-Scaffold_24	1	20000000	2760	3.45e-05	Welsh
Super-Scaffold_240	1	20000000	132	2.3e-06	Welsh
Super-Scaffold_241	1	20000000	111	1.63e-06	Welsh
Super-Scaffold_246	1	20000000	279	2.34e-06	Welsh
Super-Scaffold_247	1	20000000	1434	1.68e-05	Welsh
Super-Scaffold_249	1	20000000	351	3.4e-06	Welsh
Super-Scaffold_25	1	20000000	3076	3.52e-05	Welsh
Super-Scaffold_251	1	20000000	524	4.86e-06	Welsh
Super-Scaffold_252	1	20000000	1112	1.44e-05	Welsh
Super-Scaffold_257	1	20000000	441	6.14e-06	Welsh
Super-Scaffold_26	1	20000000	2901	3.17e-05	Welsh
Super-Scaffold_26	20000001	40000000	621	6.31e-06	Welsh
Super-Scaffold_260	1	20000000	142	1.47e-06	Welsh
Super-Scaffold_261	1	20000000	120	1.69e-06	Welsh
Super-Scaffold_269	1	20000000	1238	1.46e-05	Welsh
Super-Scaffold_27	1	20000000	3389	3.64e-05	Welsh
Super-Scaffold_27	20000001	40000000	550	7.81e-06	Welsh
Super-Scaffold_271	1	20000000	436	4.6e-06	Welsh
Super-Scaffold_272	1	20000000	575	6.3e-06	Welsh
Super-Scaffold_275	1	20000000	701	7.02e-06	Welsh
Super-Scaffold_276	1	20000000	372	5.41e-06	Welsh
Super-Scaffold_277	1	20000000	72	1.08e-06	Welsh
Super-Scaffold_279	1	20000000	846	1.03e-05	Welsh
Super-Scaffold_28	1	20000000	4603	5.17e-05	Welsh
Super-Scaffold_281	1	20000000	2481	3.69e-05	Welsh
Super-Scaffold_282	1	20000000	246	2.71e-06	Welsh
Super-Scaffold_284	1	20000000	116	1.53e-06	Welsh
Super-Scaffold_285	1	20000000	178	1.96e-06	Welsh
Super-Scaffold_286	1	20000000	108	1.4e-06	Welsh
Super-Scaffold_288	1	20000000	5945	8.71e-05	Welsh
Super-Scaffold_289	1	20000000	268	2.74e-06	Welsh
Super-Scaffold_29	1	20000000	3714	3.71e-05	Welsh
Super-Scaffold_29	20000001	40000000	1955	2.19e-05	Welsh
Super-Scaffold_291	1	20000000	1363	1.84e-05	Welsh
Super-Scaffold_292	1	20000000	133	1.82e-06	Welsh
Super-Scaffold_293	1	20000000	622	5.5e-06	Welsh
Super-Scaffold_296	1	20000000	806	9.44e-06	Welsh
Super-Scaffold_297	1	20000000	603	6.23e-06	Welsh
Super-Scaffold_3	1	20000000	3717	3.67e-05	Welsh
Super-Scaffold_3	20000001	40000000	2834	2.83e-05	Welsh
Super-Scaffold_3	40000001	60000000	2411	2.58e-05	Welsh
Super-Scaffold_30	1	20000000	6172	6.58e-05	Welsh
Super-Scaffold_30	20000001	40000000	3431	4.25e-05	Welsh
Super-Scaffold_302	1	20000000	10	1.21e-07	Welsh
Super-Scaffold_303	1	20000000	841	1.1e-05	Welsh
Super-Scaffold_307	1	20000000	395	5.31e-06	Welsh
Super-Scaffold_31	1	20000000	1172	1.24e-05	Welsh
Super-Scaffold_31	20000001	40000000	1046	1.1e-05	Welsh
Super-Scaffold_311	1	20000000	307	3.21e-06	Welsh
Super-Scaffold_312	1	20000000	240	3.32e-06	Welsh
Super-Scaffold_314	1	20000000	177	2.23e-06	Welsh
Super-Scaffold_318	1	20000000	368	4e-06	Welsh
Super-Scaffold_32	1	20000000	4723	4.78e-05	Welsh
Super-Scaffold_32	20000001	40000000	768	8.15e-06	Welsh
Super-Scaffold_323	1	20000000	305	2.77e-06	Welsh
Super-Scaffold_325	1	20000000	83	1.1e-06	Welsh
Super-Scaffold_326	1	20000000	2311	3.26e-05	Welsh
Super-Scaffold_327	1	20000000	60	7.41e-07	Welsh
Super-Scaffold_328	1	20000000	7	8.98e-08	Welsh
Super-Scaffold_33	1	20000000	2569	2.76e-05	Welsh
Super-Scaffold_330	1	20000000	444	6.07e-06	Welsh
Super-Scaffold_331	1	20000000	56	7.11e-07	Welsh
Super-Scaffold_333	1	20000000	87	1.04e-06	Welsh
Super-Scaffold_335	1	20000000	45	4.75e-07	Welsh
Super-Scaffold_336	1	20000000	120	1.27e-06	Welsh
Super-Scaffold_337	1	20000000	87	1.1e-06	Welsh
Super-Scaffold_340	1	20000000	98	1.11e-06	Welsh
Super-Scaffold_341	1	20000000	360	5.68e-06	Welsh
Super-Scaffold_342	1	20000000	244	3.54e-06	Welsh
Super-Scaffold_344	1	20000000	51	6.73e-07	Welsh
Super-Scaffold_345	1	20000000	261	2.69e-06	Welsh
Super-Scaffold_348	1	20000000	33	3.71e-07	Welsh
Super-Scaffold_349	1	20000000	120	1.34e-06	Welsh
Super-Scaffold_35	1	20000000	1546	1.73e-05	Welsh
Super-Scaffold_352	1	20000000	161	1.79e-06	Welsh
Super-Scaffold_354	1	20000000	31	3.82e-07	Welsh
Super-Scaffold_355	1	20000000	1932	2.49e-05	Welsh
Super-Scaffold_356	1	20000000	144	1.8e-06	Welsh
Super-Scaffold_358	1	20000000	132	1.21e-06	Welsh
Super-Scaffold_36	1	20000000	2176	2.45e-05	Welsh
Super-Scaffold_362	1	20000000	3	2.99e-08	Welsh
Super-Scaffold_363	1	20000000	63	8.71e-07	Welsh
Super-Scaffold_364	1	20000000	104	1.47e-06	Welsh
Super-Scaffold_366	1	20000000	33	4.25e-07	Welsh
Super-Scaffold_367	1	20000000	2	2.37e-08	Welsh
Super-Scaffold_368	1	20000000	101	9.76e-07	Welsh
Super-Scaffold_369	1	20000000	196	2.87e-06	Welsh
Super-Scaffold_37	1	20000000	2276	2.53e-05	Welsh
Super-Scaffold_370	1	20000000	265	3.06e-06	Welsh
Super-Scaffold_372	1	20000000	18	2.61e-07	Welsh
Super-Scaffold_373	1	20000000	92	1.16e-06	Welsh
Super-Scaffold_374	1	20000000	195	2.42e-06	Welsh
Super-Scaffold_375	1	20000000	76	7.59e-07	Welsh
Super-Scaffold_376	1	20000000	732	9.85e-06	Welsh
Super-Scaffold_377	1	20000000	36	3.9e-07	Welsh
Super-Scaffold_378	1	20000000	144	2.01e-06	Welsh
Super-Scaffold_379	1	20000000	508	7.68e-06	Welsh
Super-Scaffold_38	1	20000000	3301	3.55e-05	Welsh
Super-Scaffold_38	20000001	40000000	399	4.21e-06	Welsh
Super-Scaffold_380	1	20000000	130	1.47e-06	Welsh
Super-Scaffold_382	1	20000000	152	1.85e-06	Welsh
Super-Scaffold_384	1	20000000	166	2.47e-06	Welsh
Super-Scaffold_385	1	20000000	93	1.35e-06	Welsh
Super-Scaffold_386	1	20000000	31	2.86e-07	Welsh
Super-Scaffold_387	1	20000000	28	3.34e-07	Welsh
Super-Scaffold_388	1	20000000	44	5.77e-07	Welsh
Super-Scaffold_389	1	20000000	262	3.05e-06	Welsh
Super-Scaffold_39	1	20000000	3338	3.89e-05	Welsh
Super-Scaffold_390	1	20000000	655	1.17e-05	Welsh
Super-Scaffold_391	1	20000000	196	2.62e-06	Welsh
Super-Scaffold_393	1	20000000	298	3.33e-06	Welsh
Super-Scaffold_395	1	20000000	354	4.83e-06	Welsh
Super-Scaffold_397	1	20000000	192	2.55e-06	Welsh
Super-Scaffold_4	1	20000000	6670	9.8e-05	Welsh
Super-Scaffold_4	20000001	40000000	1893	1.99e-05	Welsh
Super-Scaffold_40	1	20000000	4875	5.32e-05	Welsh
Super-Scaffold_400	1	20000000	365	5.35e-06	Welsh
Super-Scaffold_401	1	20000000	1076	1.78e-05	Welsh
Super-Scaffold_403	1	20000000	113	1.92e-06	Welsh
Super-Scaffold_405	1	20000000	65	8.33e-07	Welsh
Super-Scaffold_407	1	20000000	245	3e-06	Welsh
Super-Scaffold_408	1	20000000	13	1.22e-07	Welsh
Super-Scaffold_41	1	20000000	3326	3.45e-05	Welsh
Super-Scaffold_412	1	20000000	226	3.15e-06	Welsh
Super-Scaffold_413	1	20000000	12	1.35e-07	Welsh
Super-Scaffold_416	1	20000000	40	4.32e-07	Welsh
Super-Scaffold_418	1	20000000	70	6.05e-07	Welsh
Super-Scaffold_42	1	20000000	3320	3.94e-05	Welsh
Super-Scaffold_420	1	20000000	25	3.14e-07	Welsh
Super-Scaffold_427	1	20000000	14	1.51e-07	Welsh
Super-Scaffold_429	1	20000000	20	2.43e-07	Welsh
Super-Scaffold_43	1	20000000	1042	1.34e-05	Welsh
Super-Scaffold_433	1	20000000	765	1.19e-05	Welsh
Super-Scaffold_435	1	20000000	77	1.07e-06	Welsh
Super-Scaffold_44	1	20000000	2147	2.35e-05	Welsh
Super-Scaffold_44	20000001	40000000	380	3.91e-06	Welsh
Super-Scaffold_440	1	20000000	15	2.26e-07	Welsh
Super-Scaffold_445	1	20000000	27	2.94e-07	Welsh
Super-Scaffold_446	1	20000000	15	1.74e-07	Welsh
Super-Scaffold_447	1	20000000	341	5.12e-06	Welsh
Super-Scaffold_448	1	20000000	47	6.06e-07	Welsh
Super-Scaffold_449	1	20000000	220	3.65e-06	Welsh
Super-Scaffold_450	1	20000000	214	2.8e-06	Welsh
Super-Scaffold_451	1	20000000	43	5.56e-07	Welsh
Super-Scaffold_452	1	20000000	507	7.63e-06	Welsh
Super-Scaffold_453	1	20000000	64	7.93e-07	Welsh
Super-Scaffold_458	1	20000000	8	5.65e-08	Welsh
Super-Scaffold_46	1	20000000	2758	3.03e-05	Welsh
Super-Scaffold_46	20000001	40000000	867	8.99e-06	Welsh
Super-Scaffold_461	1	20000000	39	3.95e-07	Welsh
Super-Scaffold_462	1	20000000	7	1.1e-07	Welsh
Super-Scaffold_465	1	20000000	5	5.06e-08	Welsh
Super-Scaffold_467	1	20000000	47	5.79e-07	Welsh
Super-Scaffold_470	1	20000000	760	1.19e-05	Welsh
Super-Scaffold_471	1	20000000	15	1.5e-07	Welsh
Super-Scaffold_472	1	20000000	132	2.1e-06	Welsh
Super-Scaffold_476	1	20000000	28	2.65e-07	Welsh
Super-Scaffold_477	1	20000000	16	1.26e-07	Welsh
Super-Scaffold_48	1	20000000	275	3.43e-06	Welsh
Super-Scaffold_481	1	20000000	128	1.66e-06	Welsh
Super-Scaffold_487	1	20000000	13	1e-07	Welsh
Super-Scaffold_488	1	20000000	54	7.52e-07	Welsh
Super-Scaffold_489	1	20000000	45	4.07e-07	Welsh
Super-Scaffold_498	1	20000000	4	2.81e-08	Welsh
Super-Scaffold_5	1	20000000	3244	3.56e-05	Welsh
Super-Scaffold_5	20000001	40000000	1852	2.19e-05	Welsh
Super-Scaffold_502	1	20000000	41	4.71e-07	Welsh
Super-Scaffold_509	1	20000000	58	9.3e-07	Welsh
Super-Scaffold_51	1	20000000	1191	1.64e-05	Welsh
Super-Scaffold_52	1	20000000	3007	3.07e-05	Welsh
Super-Scaffold_52	20000001	40000000	502	7.22e-06	Welsh
Super-Scaffold_55	1	20000000	2189	2.26e-05	Welsh
Super-Scaffold_56	1	20000000	2016	2.15e-05	Welsh
Super-Scaffold_57	1	20000000	2339	2.7e-05	Welsh
Super-Scaffold_58	1	20000000	3417	3.7e-05	Welsh
Super-Scaffold_59	1	20000000	3157	3.7e-05	Welsh
Super-Scaffold_6	1	20000000	1206	1.45e-05	Welsh
Super-Scaffold_6	20000001	40000000	3837	4.21e-05	Welsh
Super-Scaffold_6	40000001	60000000	400	4.22e-06	Welsh
Super-Scaffold_60	1	20000000	2220	2.27e-05	Welsh
Super-Scaffold_61	1	20000000	2446	2.67e-05	Welsh
Super-Scaffold_61	20000001	40000000	74	7.22e-07	Welsh
Super-Scaffold_62	1	20000000	3689	3.8e-05	Welsh
Super-Scaffold_63	1	20000000	2685	2.87e-05	Welsh
Super-Scaffold_65	1	20000000	1873	1.97e-05	Welsh
Super-Scaffold_66	1	20000000	1249	1.36e-05	Welsh
Super-Scaffold_67	1	20000000	3110	3.34e-05	Welsh
Super-Scaffold_68	1	20000000	365	3.83e-06	Welsh
Super-Scaffold_69	1	20000000	6457	0.00010001	Welsh
Super-Scaffold_7	1	20000000	2629	2.74e-05	Welsh
Super-Scaffold_7	20000001	40000000	2897	2.83e-05	Welsh
Super-Scaffold_70	1	20000000	2949	3.15e-05	Welsh
Super-Scaffold_71	1	20000000	2634	2.95e-05	Welsh
Super-Scaffold_72	1	20000000	1197	1.33e-05	Welsh
Super-Scaffold_73	1	20000000	687	8.41e-06	Welsh
Super-Scaffold_74	1	20000000	1664	2.34e-05	Welsh
Super-Scaffold_76	1	20000000	2333	2.42e-05	Welsh
Super-Scaffold_77	1	20000000	1892	2.03e-05	Welsh
Super-Scaffold_78	1	20000000	3491	3.54e-05	Welsh
Super-Scaffold_79	1	20000000	2954	2.97e-05	Welsh
Super-Scaffold_8	1	20000000	4950	5.69e-05	Welsh
Super-Scaffold_8	20000001	40000000	2965	3.41e-05	Welsh
Super-Scaffold_80	1	20000000	2886	3.16e-05	Welsh
Super-Scaffold_81	1	20000000	1553	1.55e-05	Welsh
Super-Scaffold_82	1	20000000	1721	1.94e-05	Welsh
Super-Scaffold_83	1	20000000	2290	2.45e-05	Welsh
Super-Scaffold_84	1	20000000	303	4.22e-06	Welsh
Super-Scaffold_85	1	20000000	1903	2.5e-05	Welsh
Super-Scaffold_86	1	20000000	242	3e-06	Welsh
Super-Scaffold_87	1	20000000	1759	1.91e-05	Welsh
Super-Scaffold_88	1	20000000	644	6.82e-06	Welsh
Super-Scaffold_9	1	20000000	3476	3.61e-05	Welsh
Super-Scaffold_9	20000001	40000000	2477	2.48e-05	Welsh
Super-Scaffold_9	40000001	60000000	731	1.13e-05	Welsh
Super-Scaffold_91	1	20000000	1500	1.57e-05	Welsh
Super-Scaffold_92	1	20000000	3362	3.43e-05	Welsh
Super-Scaffold_92	20000001	40000000	206	2.06e-06	Welsh
Super-Scaffold_95	1	20000000	1643	1.78e-05	Welsh
Super-Scaffold_96	1	20000000	1526	1.63e-05	Welsh
Super-Scaffold_98	1	20000000	1297	1.36e-05	Welsh
Super-Scaffold_99	1	20000000	3599	4.09e-05	Welsh

### Sheet: S5_Sample_ROH
Supplementary Material 5: Runs of homozygosity
IID	FID	Population	NSEG	KB	Froh	Mean Depth	Proportion Missingness
LIB18989	LIB18989	Spain	1623	1722100	0.714564	9.49617	0.0004283
LIB18990	LIB18990	Austria	1804	1454950	0.603714	9.12602	0.0004368
LIB18991	LIB18991	Austria	1833	1430630	0.593622	9.10527	0.0004079
LIB18992	LIB18992	Austria	1837	1445530	0.599805	8.68958	0.0004297
LIB18993	LIB18993	France	1873	1607500	0.667012	8.46223	0.0004644
LIB18994	LIB18994	France	1811	1463710	0.607349	9.08339	0.0004096
LIB18995	LIB18995	France	1861	1483570	0.615589	8.82896	0.0004317
LIB21971	LIB21971	English	1068	1076580	0.446714	8.4893	0.0003338
LIB21972	LIB21972	English	1086	1453440	0.603087	8.43182	0.000306
LIB21973	LIB21973	English	1129	1031290	0.427921	8.46765	0.000255
LIB21974	LIB21974	Welsh	1265	1003990	0.416593	8.59145	0.0003804
LIB21975	LIB21975	Welsh	1325	1070410	0.444154	8.74361	0.0003709
LIB21977	LIB21977	Spain	1601	1762350	0.731266	8.80141	0.0003763
LIB22032	LIB22032	English	1178	951628	0.394866	8.60833	0.0002856
LIB23764	LIB23764	Welsh	1221	1078070	0.447332	8.08987	0.0004644
S0001_VWT1410	S0001_VWT1410	English	1325	1424350	0.591017	6.82978	0.0004851
S0003_VWT7	S0003_VWT7	Welsh	1411	1408950	0.584627	6.70832	0.0005368
S0004_VWT36	S0004_VWT36	Welsh	1406	1223410	0.507639	8.08815	0.0005137
S0005_VWT69	S0005_VWT69	English	1109	1012200	0.42	7.15862	0.0004963
S0006_VWT1498	S0006_VWT1498	English	992	913982	0.379246	10.5987	0.0002934
S0007_VWT353	S0007_VWT353	English	1263	1033640	0.428896	8.07903	0.0005144
S0008_VWT500	S0008_VWT500	Welsh	1316	1118360	0.46405	7.50876	0.000512
S0009_VWT588	S0009_VWT588	Welsh	1381	1197900	0.497054	6.15505	0.0005453
S0012_VWT665	S0012_VWT665	English	1186	1210620	0.502332	6.62533	0.0004093
S0017_VWT907	S0017_VWT907	English	1162	1237760	0.513593	6.35014	0.0004375
S0018_VWT946	S0018_VWT946	English	1366	1105540	0.45873	6.942	0.0004052
S0019_VWT949	S0019_VWT949	Welsh	1468	1541810	0.639755	6.10214	0.0005569
S0022_VWT1512	S0022_VWT1512	English	1283	1062210	0.440751	6.37395	0.000444
S0025_VWT863	S0025_VWT863	Welsh	1415	1216760	0.50488	6.42331	0.0005293
S0026_VWT994	S0026_VWT994	Welsh	1325	1363690	0.565846	7.11318	0.000443
S04	S04	Italy	1935	1748840	0.72566	7.96883	0.000443
S05	S05	Italy	1930	1752970	0.727373	8.02123	0.0004052
S06	S06	Italy	1753	1843080	0.764763	8.98525	0.0003964
S07	S07	English	1229	1112160	0.461477	7.07502	0.0004209
S08	S08	English	1012	1039910	0.431498	8.72797	0.0003355
S09	S09	English	1183	1373640	0.569975	7.37291	0.0003757
S10	S10	English	1157	1285180	0.53327	7.65637	0.0003893
S11	S11	English	1126	1193970	0.495423	8.48379	0.0003957
S12	S12	English	1189	1060530	0.440054	7.06485	0.0004117
S13	S13	English	1064	952697	0.39531	11.0221	0.0002737
S14	S14	English	1032	843575	0.350031	10.0916	0.0003083
S15	S15	English	1092	951786	0.394932	9.18316	0.000323
S16	S16	English	1080	1002710	0.416062	10.0177	0.0002818
S18	S18	English	955	792706	0.328924	8.17014	0.0003134
S19	S19	Italy	1912	1596230	0.662336	10.9145	0.0003461
S20	S20	Italy	1816	1791450	0.74334	8.44219	0.0004627

### Sheet: S6_snpeff_results_per_populatio
Supplementary Material 6: Snpeff summary output
Population	Category									Region
	high	moderate	low	missense	missense derived	nonsense	silent	lof	lof derived	intergenic	intragenic	intron	total variants
English	825	23024	26718	23112	1582	455	22902	513	31	3041739	1229499	1158079	4250729
European	761	23214	29476	23306	957	418	25190	499	24	3624485	1527470	1450240	5126465
Welsh	746	20721	24158	20803	1570	423	20767	472	31	2745822	1108136	1043607	3836091

### Sheet: S7_Welsh_Pop_GONE_Runs
Supplementary Material 7: Effective population size predictions across generations by GONE for the Welsh population
GEN	RUN1	RUN2	RUN3	RUN4	RUN5	RUN6	RUN7	RUN8	RUN9	RUN10	RUN11	RUN12	RUN13	RUN14	RUN15	RUN16	RUN17	RUN18	RUN19	RUN20	RUN21	RUN22	RUN23	RUN24	RUN25	RUN26	RUN27	RUN28	RUN29	RUN30	RUN31	RUN32	RUN33	RUN34	RUN35	RUN36	RUN37	RUN38	RUN39	RUN40	RUN41	RUN42	RUN43	RUN44	RUN45	RUN46	RUN47	RUN48	RUN49	RUN50	RUN51	RUN52	RUN53	RUN54	RUN55	RUN56	RUN57	RUN58	RUN59	RUN60	RUN61	RUN62	RUN63	RUN64	RUN65	RUN66	RUN67	RUN68	RUN69	RUN70	RUN71	RUN72	RUN73	RUN74	RUN75	RUN76	RUN77	RUN78	RUN79	RUN80	RUN81	RUN82	RUN83	RUN84	RUN85	RUN86	RUN87	RUN88	RUN89	RUN90	RUN91	RUN92	RUN93	RUN94	RUN95	RUN96	RUN97	RUN98	RUN99	RUN100	MEAN	LWR CI	UPR CI	Dataset
1	3021.06	2985.63	2857.16	3345.92	2920.97	3169.19	3064.35	3146.15	2749.14	3112.51	3023.59	3024.68	3350.19	3199.8	3070.45	3411.17	3290.45	2938	3414.06	3303.92	3301.29	3189.46	2947.61	3099.69	3114	3291.75	2851.15	2936.08	3181.97	3195.35	3003.24	2852.15	3178.2	2956.64	3032.13	2903.6	3027.92	3289.64	3433.16	3226.87	2889.38	2846.98	3077.77	3179.23	2989.97	3067.5	3326.28	2816.81	3601.97	3102.54	3428.86	3202.94	2944.87	3218.32	3414.16	3097.2	3104.49	3280.19	2999.97	3195.68	3004.3	3188.26	3402.08	3575.17	3306.84	3086.52	2956.96	3071.81	3238.46	3286.79	2926.24	3262.26	2914.53	3706.66	3232.67	3735.8	3263.18	3073.05	3150.64	3086.67	3280.88	3081.54	3316.86	3042.69	2791.85	3008.29	3049.01	2891.41	3116.2	2981	3225.96	3125.08	2975.97	3027.43	2799.03	3020.52	3449.16	3029.38	3291.87	670.315	3108.39	3047.83	3168.95	Welsh
2	3021.06	2985.63	2857.16	3345.92	2920.97	3169.19	3064.35	3146.15	2749.14	3112.51	3023.59	3024.68	3350.19	3199.8	3070.45	3411.17	3290.45	2938	3414.06	3303.92	3301.29	3189.46	2947.61	3099.69	3114	3291.75	2851.15	2936.08	3181.97	3195.35	3003.24	2852.15	3178.2	2956.64	3032.13	2903.6	3027.92	3289.64	3433.16	3226.87	2889.38	2846.98	3077.77	3179.23	2989.97	3067.5	3326.28	2816.81	3601.97	3102.54	3428.86	3202.94	2944.87	3218.32	3414.16	3097.2	3104.49	3280.19	2999.97	3195.68	3004.3	3188.26	3402.08	3575.17	3306.84	3086.52	2956.96	3071.81	3238.46	3286.79	2926.24	3262.26	2914.53	3706.66	3232.67	3735.8	3263.18	3073.05	3150.64	3086.67	3280.88	3081.54	3316.86	3042.69	2791.85	3008.29	3049.01	2891.41	3116.2	2981	3225.96	3125.08	2975.97	3027.43	2799.03	3020.52	3449.16	3029.38	3291.87	670.315	3108.39	3047.83	3168.95	Welsh
3	3021.06	2985.63	2857.16	3345.92	2920.97	3169.19	3064.35	3146.15	2749.14	3112.51	3023.59	3024.68	3350.19	3199.8	3070.45	3411.17	3290.45	2938	3414.06	3303.92	3301.29	3189.46	2947.61	3099.69	3114	3291.75	2851.15	2936.08	3181.97	3195.35	3003.24	2852.15	3178.2	2956.64	3032.13	2903.6	3027.92	3289.64	3433.16	3226.87	2889.38	2846.98	3077.77	3179.23	2989.97	3067.5	3326.28	2816.81	3601.97	3102.54	3428.86	3202.94	2944.87	3218.32	3414.16	3097.2	3104.49	3280.19	2999.97	3195.68	3004.3	3188.26	3402.08	3575.17	3306.84	3086.52	2956.96	3071.81	3238.46	3286.79	2926.24	3262.26	2914.53	3706.66	3232.67	3735.8	3263.18	3073.05	3150.64	3086.67	3280.88	3081.54	3316.86	3042.69	2791.85	3008.29	3049.01	2891.41	3116.2	2981	3225.96	3125.08	2975.97	3027.43	2799.03	3020.52	3449.16	3029.38	3291.87	670.315	3108.39	3047.83	3168.95	Welsh
4	3021.06	2985.63	2857.16	3345.92	2920.97	3169.19	3064.35	3146.15	2749.14	3112.51	3023.59	3024.68	3350.19	3199.8	3070.45	3411.17	3290.45	2938	3414.06	3303.92	3301.29	3189.46	2947.61	3099.69	3114	3291.75	2851.15	2936.08	3181.97	3195.35	3003.24	2852.15	3178.2	2956.64	3032.13	2903.6	3027.92	3289.64	3433.16	3226.87	2889.38	2846.98	3077.77	3179.23	2989.97	3067.5	3326.28	2816.81	3601.97	3102.54	3428.86	3202.94	2944.87	3218.32	3414.16	3097.2	3104.49	3280.19	2999.97	3195.68	3004.3	3188.26	3402.08	3575.17	3306.84	3086.52	2956.96	3071.81	3238.46	3286.79	2926.24	3262.26	2914.53	3706.66	3232.67	3735.8	3263.18	3073.05	3150.64	3086.67	3280.88	3081.54	3316.86	3042.69	2791.85	3008.29	3049.01	2891.41	3116.2	2981	3225.96	3125.08	2975.97	3027.43	2799.03	3020.52	3449.16	3029.38	3291.87	670.315	3108.39	3047.83	3168.95	Welsh
5	2921	2951.18	2800.69	3179.67	2949.45	2985	2901.64	3103.24	2682.07	3069.29	2942.48	2917.4	3224.66	3070.93	2835.91	3180.8	3079.36	2845.22	3274.26	3258.6	3196.54	3094.89	2912.24	3077.16	2981.37	3086.28	2734.13	2816.55	3114.25	3162.44	2904.09	2931.02	3233.35	2798.95	2925.12	2886.41	3007.06	3153.16	3293.96	3139.1	2836.74	2679.4	3116.14	3092.04	3055.32	2941.51	3305.91	2882.1	3502.15	2969.27	3242.78	2980.88	2901.47	3240	3329.23	3062.16	3023.64	3232.05	2726.34	3006.32	3097.96	3123.19	3173.18	3427.09	3184.48	3016.67	2966.67	2967.67	3164.23	3190.55	2821.18	3173.15	2803.7	3667.04	3170.46	3439.64	3086.22	2898.04	2955.23	3035	3103.35	3064.9	3291.65	2936.57	2852.2	2790.26	2936.42	2808.83	3002.41	2980.58	3125.9	3054.88	2869.43	3122.7	2665.75	3137.8	3374.82	2981.17	3186.43	355.221	3017.49	2954.84	3080.14	Welsh
6	2832.61	2867.44	2704.03	2993.17	2923.51	2872.48	2741.53	2987.22	2594.3	3015.44	2847.02	2817.65	3138.67	2910.16	2785.31	3156.64	2941.7	2753.77	3156.03	3062.18	3108.6	2895.59	2832.32	2920.23	2864.24	3025.32	2712.18	2799.97	3073.58	3081.66	2772.93	2835.12	3189.04	2688.68	2882.82	2807.73	2963.65	3118.19	3240.63	2926.13	2722.6	2587.13	3062.19	2888.41	3004.32	2886.08	3237	2861.68	3448.67	2831.21	3222.53	2901.23	2877.04	3188	3192.28	3036.66	2923.63	3177.99	2772.73	2887.75	3068.37	2980.9	3136.17	3310.36	3163.7	2923.64	2923.46	2910.75	3108.98	3022.54	2733.39	3075.31	2687.02	3508.28	3000.84	3070.44	2906.75	2764.81	2852.53	2973.32	2985.22	2892.73	3184.97	2788.05	2846.31	2594	2801.7	2752.09	2874.79	2959.88	3026.49	2926.29	2829.37	3062.41	2600.03	3083.02	3305.24	2896.38	3062.97	231.773	2923.74	2861.11	2986.36	Welsh
7	2742.49	2700.27	2647.06	2817.58	2848.22	2745.37	2483.96	2942.22	2446.6	2853.39	2716.36	2699.54	3006.59	2753.72	2635.19	3061.1	2861.88	2676.94	3085.04	2802.19	2998.35	2793.8	2776.53	2812.57	2770.08	2861.35	2539.11	2710.01	3035.14	2929.82	2661.82	2755.42	3083.46	2608.23	2828.63	2645.58	2918.17	2986.45	3082.89	2766.02	2647.66	2518.57	2883.06	2700.36	2819.3	2737.66	2982.05	2836.51	3288.43	2721.39	3144.24	2720.73	2824.78	3130.98	3056.25	2910.66	2736.81	3074.58	2717.52	2806.8	2960.58	2759.76	3079.3	3191.35	3047.1	2852.05	2756.68	2782.57	2936.33	2870.87	2647.08	2974.02	2537.11	3380.38	2943.57	2916.63	2646.97	2718.61	2566.29	2914.52	2899.23	2837.1	2916.34	2784.49	2773.74	2303.6	2661.79	2703.7	2799.53	2901.86	2798.68	2758.56	2780.88	2892.65	2591.55	2935.15	2997.86	2849.28	2927.98	179.822	2801.23	2739.91	2862.55	Welsh
8	2616.87	2575.51	2646.05	2574.18	2866.15	2661.91	2270.31	2890.55	2392.08	2644.49	2648.93	2515.77	2864.58	2638.11	2546.31	2758.15	2745.13	2567.95	2808.33	2703.68	2861.24	2763.71	2634.47	2688.72	2606.54	2528.3	2347.49	2554.51	2937.88	2750.32	2469.23	2761.41	2990.06	2326.18	2649.97	2573.63	2876.76	2800.35	2761.62	2714.5	2536.48	2379.51	2546.7	2518.23	2715.98	2606.11	2708.5	2732.08	3059.72	2567.38	2947.58	2518.65	2823.24	2989.84	2848.55	2759.75	2658.11	2979.8	2528.41	2636.95	2865.04	2555.28	2847.1	2831.68	2884.89	2738.31	2612.22	2699.23	2741.2	2706.33	2394.84	2758.73	2393.81	3256.51	2708.46	2812.35	2475.37	2671.16	2512.89	2877.56	2834.49	2690.6	2781.72	2718.67	2569.55	2247.15	2605.23	2551.33	2681	2772.34	2577.57	2634.11	2680.08	2620.02	2581.58	2858.42	2687.73	2791.18	2701.2	90.946	2656.11	2596.44	2715.79	Welsh
9	2189.21	2551.31	2467.56	2399.72	2634.05	2436.91	2129.03	2700.02	2133.77	2397.92	2447.98	2256.47	2503.72	2382.79	2275.76	2297.14	2653.18	2482.4	2535.25	2257.25	2826.11	2285.9	2188.52	2311.76	2387.06	2362.97	2177.65	2183.91	2578.94	2614.59	2102.84	2463.34	2828.69	2105.25	2428.71	2493.07	2640.33	2586.54	2534.33	2397.82	2315.44	2328.46	2239.9	2434.76	2570.59	2392.51	2281.31	2600.4	2878.91	2374.98	2656.71	2210.19	2447.69	2699.42	2680.67	2674.4	2399.35	2604.52	2466.21	2346.88	2751.02	2134.84	2947.92	2694.8	2720.08	2508.66	2395.22	2416.93	2494.96	2383.72	2269.12	2315.84	2239.21	2947.15	2525.84	2542.06	2197.81	2479.4	2371.05	2707.72	2703.43	2516.32	2454.83	2628.73	2178.33	2060.91	2179.89	2209.24	2547.99	2511.87	2497.36	2526.71	2560.19	2474.91	2376.05	2515.05	2494.48	2520.28	2582.79	49.336	2428.65	2369.32	2487.98	Welsh
10	1755.46	2422.58	2210	2088.99	2184.92	2130.29	1925.26	2268.06	1942.54	2141.47	2029.23	1952.2	2071.01	2205.65	2099.14	2234	2552.19	2153.01	2130.5	2042.25	2596.12	2173.6	2066.44	2125.03	2212.86	2116.09	2057.14	1838.54	2487.67	2444.28	1946.62	2085.69	2448.4	2029.13	2219.55	2070.98	2566.67	2419.49	2340.49	2236.79	2058.32	2150.29	2178.06	2022.22	2483.02	2158.69	2053.76	2210.75	2467.22	2047.01	2198.32	2151.03	2125.54	2421.25	2354.55	2422.74	1984.58	2415.64	1686.03	2002.74	2498.67	1988.3	2681.03	2373.59	2326.65	2449.32	2137.03	2139.35	2112.78	2180.23	1930.1	2070.78	2079.31	2605.19	2096.06	2104.52	2067.65	2318.66	2205.01	2459.58	2301.24	1974.65	2300.7	2474.15	1921.27	1952.73	2016.74	1904.74	2231.4	2416.47	2163.7	2265.22	2381.39	2381.61	2121.03	2315.25	2450.83	2127.99	2361.7	46.3346	2175.45	2119.37	2231.54	Welsh
11	1601.19	2111.59	1682.05	1804.4	1391.25	1776.32	1411.6	1564.74	1336	2053.6	1509.19	1636.53	1516.45	1989.41	1808.63	1976.46	2075.29	1749.45	1768.23	1967.9	1808.74	1849.71	1642.17	1683.02	1767.07	1876.57	1799.72	1352.91	1806.5	2282.02	1267.57	1728.42	1508.71	1798.5	1894.9	1788.41	1869.4	1777.47	1899.78	1576.97	1722.55	2016.38	1677.85	1916.61	1955.03	1517.76	1426.49	1821.27	1863.74	1848.91	2116.67	1645.69	1404.44	2047.12	1805.72	1693.85	1427.68	2048.69	1416.28	1584.13	1837.12	1583.6	2628.6	2053.95	2012.84	2242.17	1735.04	1857.62	1354.82	1725.37	1653.87	1644.26	1552.77	1994.75	1805.75	1299.89	1928.59	1779.48	1812.12	2246.67	2058.64	1774.05	1777.76	1737.57	1628.99	1607	1797.01	1804.59	1906.36	2132.06	1767.01	1844.78	2332.25	2125.11	1593.99	1711.94	1765.25	1851.23	1932.79	49.1645	1766.13	1709.11	1823.14	Welsh
12	1109.41	1371.52	1044.71	1168.23	1107.75	1161.48	996.799	1277	1035.78	1265.51	1053.1	832.498	815.307	1515.62	1343.11	980.298	1174.93	968.65	1206.71	1244.39	1165.01	1221.23	998.351	918.824	1114.44	748.051	1088.03	1057.72	1060.29	1726.77	907.793	1307.74	1097.38	894.676	1111.43	1140.79	1012.74	1189.46	920.37	1316.26	1108.1	1264.13	1090.42	1303.84	1248.15	960.773	848.63	1446.04	962.32	1228.15	1554.47	1004.77	948.816	1220.48	829.981	643.695	993.232	1022.15	924.491	1234.23	1309.37	944.19	1386.28	965.666	1156.28	1445.27	1101.11	1331.27	857.767	1161.95	991.003	947.938	952.058	1618.37	761.461	916.727	1403.55	1092.23	1361.2	1262.33	1269.31	1022.52	1122.59	1317.33	980.877	1217.24	1790.5	1320.42	1247.91	1283.15	1020.82	1567.8	1440.85	935.737	997.8	1186.71	1084.23	1277.82	937.092	162.788	1126.57	1081.87	1171.26	Welsh
13	475.114	779.86	693.822	540.293	634.174	707.652	621.965	499.562	544.788	571.534	611.816	419.206	450.281	613.656	535.017	443.273	580.811	541.988	657.342	777.129	559.223	671.541	555.529	383.965	585.573	412.233	642.17	519.37	451.08	641.251	559.669	534.997	576.323	466.266	583.057	568.677	502.081	440.359	496.334	813.08	504.317	616.886	493.386	896.551	586.011	449.234	461.666	894.382	433.764	529.224	661.087	456.223	524.241	582.52	482.615	432.22	655.844	484.299	453.216	605.059	605.989	492.413	487.133	433.054	607.421	802.778	638.176	528.082	477.286	750.356	477.231	546.251	601.052	633.055	466.624	460.614	654.346	554.212	676.725	780.478	539.398	592.368	476.577	708.318	529.748	742.191	769.36	742.605	787.459	667.39	555.731	687.911	658.401	432.671	498.576	573.536	431.168	693.066	504.82	962.547	580.919	558.019	603.82	Welsh
14	297.173	557.699	318.926	289.419	377.354	320.355	348.005	338.251	319.68	360.153	409.874	272.514	281.627	350.413	365.193	310.659	293.866	294.874	342.648	456.91	318.411	383.066	322.314	299.712	306.428	286.753	421.56	393.254	302.718	308.22	353.078	279.665	325.061	299.966	333.938	315.04	392.128	330.239	298.595	375.929	309.423	394.653	322.113	335.777	334.512	310.754	367.003	286.782	301.914	287.176	280.892	285.078	352.996	404.454	299.327	359.502	355.024	304.617	294.366	275.779	435.438	326.172	380.777	293.269	309.73	396.743	354.012	367.416	274.524	388.958	279.971	291.451	407.128	335.442	357.569	228.192	389.06	353.916	441.55	424.713	309.424	332.533	253.147	444.573	384.39	381.241	457.585	440.509	402.229	366.821	306.737	355.027	297.184	342.206	333.024	356.826	301.512	299.975	260.712	1929.22	356.047	323.812	388.283	Welsh
15	241.461	297.962	270.81	213.722	241.099	229.407	273.759	242.76	238.163	287.887	246.838	249.555	250.587	276.583	265.747	276.817	235.988	253.764	256.559	241.505	240.745	266.809	218.587	257.432	234.525	275.752	254.221	279.082	239.189	244.426	250.011	235.172	261.222	250.1	252.833	242.344	238.409	226.7	241.037	221.886	245.652	293.842	233.757	206.557	237.988	239.049	273.135	232.922	236.583	238.321	219.544	239.012	262.742	241.819	244.062	282.967	225.06	257.432	268.532	241.653	300.161	227.489	267.663	235.704	251.554	263.364	239.523	274.169	207.06	227.128	266.457	246.481	259.124	194.024	234.673	208.967	252.929	240.883	266.78	268.141	260.323	266.789	224.1	231.667	302.463	254.441	285.329	340.53	268.37	226.973	232.288	258.591	239.733	259.273	243.897	303.829	259.595	220.989	230.228	2998.43	277.822	224.816	330.828	Welsh
16	220.938	196.094	193.787	188.076	216.894	208.006	222.472	222.818	207.123	239.905	215.842	217.445	230.011	222.351	233.166	208.572	223.632	224.213	207.439	221.591	196.55	223.765	205.59	208.68	222.608	225.868	221.104	225.237	211.758	207.722	221.67	218.819	237.878	202.165	204.438	194.882	216.046	216.191	213.688	206.688	224.188	231.761	213.202	193.024	208.86	221.177	200.624	210.786	199.84	222.877	209.666	206.812	217.04	192.009	204.327	237.969	200.877	205.321	238.169	236.822	240.298	192.641	205.067	202.073	206.905	186.729	204.902	211.517	193.868	220.656	228.38	209.525	215.478	184.527	211.831	204.183	226.281	222.812	222.044	195.445	213.831	220.612	200.978	194.38	262.526	218.179	235.997	272.479	202.823	225.877	208.874	211.172	220.604	208.092	218.657	241.261	218.432	200.023	201.136	5339	265.772	167.251	364.292	Welsh
17	212.348	186.68	187.173	179.604	212.84	202.119	209.474	204.105	195.103	200.089	198.616	208.024	210.229	207.366	211.718	201.17	187.07	216.859	195.628	200.108	192.827	206.917	200.958	201.702	215.771	218.037	202.462	214.207	209.942	197.439	216.281	209.792	200.717	197.363	199.208	183.771	190.399	196.923	208.79	181.2	212.696	209.822	204.633	192.295	199.855	214.223	189.873	199.919	200.139	215.147	199.916	200.118	204.058	191.462	197.43	208.697	194.048	189.15	216.265	212.169	211.01	200.13	189.382	193.312	198.766	181.59	193.481	203.872	185.341	199.829	224.004	203.654	205.772	184.004	203.156	198.085	201.366	200.605	184.371	188.145	197.979	207.864	191.677	191.783	220.403	205.652	181.662	216.081	189.951	205.631	203.555	189.968	200.071	186.007	194.213	203.465	199.604	202.904	198.842	24707.9	445.68	0	916.646	Welsh
18	207.926	184.19	193.573	183.502	192.953	199.212	195.531	190.565	200.582	185.966	194.128	205.694	210.992	198.195	206.069	197.02	186.546	203.129	184.612	199.249	190.142	191.391	200.041	204.735	186.943	208.871	196.167	212.925	203.354	192.724	208.899	205.99	191.891	199.949	191.708	184.535	188.771	194.665	202.77	190.373	202.075	199.332	201.749	196.66	194.801	205.476	189.296	186.443	197.089	202.536	179.033	197.175	193.567	194.771	200.684	207.739	189.925	188.617	213.045	204.926	205.198	203.352	186.263	187.059	195.11	182.808	194.231	201.077	183.326	192.38	196.645	199.616	205.346	185.86	206.646	204.394	177.871	191.488	180.675	177.739	197.266	191.869	191.359	172.566	199.457	205.169	180.301	203.311	183.479	194.07	197.463	185.514	202.206	187.107	192.549	197.73	197.122	191.725	196.201	60430.9	797.659	0	1955.22	Welsh
19	210.452	184.87	188.198	185.316	189.282	201.067	185.441	186.858	202.016	193.208	186.803	200.88	212.62	195.547	206.434	195.775	187.706	200.303	183.218	185.801	186.547	189.004	197.792	197.994	185.748	207.727	197.394	214.114	199.239	195.884	197.633	200.347	190.232	199.649	189.67	189.046	197.682	198.985	206.542	192.06	201.08	196.91	201.682	197.912	202.034	208.601	192.47	181.795	201.926	200.94	180.971	197.37	191.678	193.722	194.419	205.506	194.077	189.752	209.452	206.529	193.594	204.29	189.625	181.069	195.187	178.828	193.337	203.156	185.366	201.098	194.89	201.516	201.315	194.748	215.48	197.938	179.578	199.842	184.473	174.045	195.213	191.539	196.657	183.085	195.46	198.003	182.083	194.961	185.939	199.718	192.482	184.023	198.215	192.853	191.35	190.782	187.903	195.552	199.409	93699.5	1129.88	0	2926.78	Welsh
20	207.322	183.569	191.553	190.724	184.423	200.349	189.35	187.739	199.96	195.897	181.754	199.286	210.273	199.787	205.199	198.254	187.318	198.585	181.767	182.056	193.942	187.823	198.188	204.142	184.734	205.215	206.722	218.72	200.093	199.038	198.717	203.308	191.244	207.35	194.338	195.538	196.458	199.175	206.917	195.075	208.679	188.884	198.452	199.25	199.326	203.171	203.618	191.055	209.23	201.551	180.572	201.151	192.375	194.545	200.115	210.845	201.295	192.593	213.139	207.395	191.784	209.581	193.512	178.181	194.476	186.189	193.441	203.725	191.708	201.262	196.383	203.815	200.007	195.318	213.993	196.182	188.75	200.103	179.149	176.902	200.061	201.14	195.141	191.802	199.379	200.888	182.553	196.574	186.691	196.47	196.857	185.75	193.014	197.814	191.081	195.577	185.888	201.204	209.257	94198.7	1136.59	0	2943.05	Welsh
21	202.096	186.361	196.469	203.289	176.911	203.49	194.578	189.277	201.772	205.087	184.732	204.76	218.72	202.688	209.676	199.385	201.878	202.115	183.792	178.581	195.529	197.568	198.695	206.366	186.278	206.101	208.298	215.88	205.506	198.854	198.945	208.263	199.455	208.037	191.813	198.211	206.4	201.916	206.833	201.167	216.642	193.981	190.247	199.583	200.451	196.454	202.866	193.757	206.308	200.638	189.582	200.37	198.353	192.551	202.745	225.349	204.844	192.183	222.742	215.682	197.057	200.985	204.404	185.176	192.857	189.254	204.649	210.429	197.195	201.224	197.973	203.524	202.62	200.527	215.358	203.584	196.31	201.668	198.415	180.159	203.465	204.979	205.057	192.398	207.907	199.005	194.109	203.821	193.698	194.001	196.413	197.59	206.579	211.791	197.429	201.632	194.846	197.79	209.235	101626	1214.52	0	3163.64	Welsh
22	203.331	190.726	195.706	204.844	192.603	215.822	199.356	201.368	208.253	222.901	188.257	214.449	216.554	209.157	212.003	205.248	209.201	221.606	191.847	185.166	200.602	203.899	200.957	209.057	209.055	214.894	214.923	214.886	212.646	201.973	208.561	223.099	205.463	207.284	201.857	200.554	211.003	205.7	215.201	208.62	221.447	198.301	192.77	215.162	218.928	210.307	207.697	206.345	208.083	203.701	211.386	205.125	210.48	198.299	210.726	226.605	211.769	203.394	225.629	226.215	197.622	200.185	207.947	196.845	200.322	196.885	213.928	218.009	222.652	214.486	212.567	211.922	201.286	208.942	205.238	204.355	198.264	206.608	207.053	213.778	204.419	223.456	226.631	211.756	220.615	205.492	197.515	212.394	195.698	196.696	204.414	210.768	212.291	212.022	200.29	212.669	192.261	207.25	223.263	102712	1232.92	0	3202.76	Welsh
23	214.451	199.993	233.508	296.327	243.912	220.271	219.618	213.12	229.804	224.327	233.815	218.151	221.526	214.979	214.766	206.597	268.415	226.434	200.926	205.768	211.861	243.377	227.165	214.74	247.964	220.403	219.848	221.373	228.877	201.998	260.406	229.674	216.062	242.328	232.794	215.924	244.262	206.408	227.429	241.846	228.445	209.656	204.842	273.322	223.135	216.67	250.528	219.293	210.076	212.155	222.18	241.956	222.56	206.275	222.738	235.24	229.278	209.923	235.056	237.033	218.982	236.289	211.22	240.746	206.507	236.815	221.522	230.202	280.879	223.963	221.795	216.92	210.34	281.121	213.906	217.414	251.724	208.07	220.84	241.86	211.773	235.49	235.806	229.475	221.823	218.606	210.834	229.735	220.048	235.023	216.544	222.92	223.994	240.022	229.154	223.674	207.274	213.174	225.754	103448	1258.62	0	3242.25	Welsh
24	225.075	257.02	296.116	359.719	300.651	229.918	301.368	242.715	274.819	225.808	249.759	234.993	236.324	223.69	221.486	286.434	277.386	239.676	332.662	217.253	247.261	250.555	321.128	330.104	252.18	269.496	215.607	232.111	252.774	209.335	311.66	237.707	230.3	263.144	292.061	226.757	267.034	217.922	235.931	282.665	233.858	268.863	230.499	323.076	245.995	272.486	396.903	224.001	231.229	222.532	229.71	285.762	252.363	334.604	283.395	234.258	246.499	353.131	242.82	239.177	261.251	250.523	244.929	373.077	223.247	336.362	270.799	271.983	378.096	231.176	260.352	232.55	263.167	284.413	322.593	260.817	298.923	220.124	254.876	379.714	219.526	263.757	246.912	270.497	264.349	235.64	261.949	230.923	274.287	274.89	229.484	264.696	253.307	295.74	251.458	261.633	225.905	221.627	232.149	104093	1302.2	0	3297.52	Welsh
25	271.922	307.203	355.749	482.644	416.313	238.635	356.078	496.906	340.6	334.933	496.398	387.904	294.924	241.232	243.505	354.33	391.308	283.914	409.688	337.897	421.366	262.549	346.971	391.921	320.452	273.597	242.431	255.219	294.017	299.95	375.235	250.413	270.041	280.286	347.257	354.281	293.327	316.61	247.898	373.474	250.161	360.738	338.237	327.833	299.086	345.771	558.466	237.714	379.208	243.619	241.577	373.024	272.013	482.831	343.085	266.115	311.7	463.966	342.317	254.175	289.346	425.746	336.146	682.771	281.344	384.495	275.558	286.545	680.734	249.96	281.906	263.837	277.7	288.594	338.224	334.064	396.291	267.602	295.598	405.82	326.738	313.779	343.566	420.66	379.994	256.998	295.425	307.866	331.815	288.371	244.019	283.427	287.608	411.118	391.617	313.608	289.611	286.346	365.316	104613	1377.44	0	3381.44	Welsh
26	382.138	360.103	961.884	1772.46	935.877	481.169	722.024	908.438	410.298	781.911	778.725	604.94	591.058	267.712	302.714	526.852	516.669	383.069	884.087	640.256	672.026	846.498	599.341	862.803	833.767	487.204	488.252	264.725	575.384	480.247	639.726	391.847	502.94	662.919	690.224	1054.85	383.601	431.304	461.669	605.968	356.569	481.057	600.832	858.157	400.317	571.272	649.879	719.202	763.811	403.588	587.555	754.791	558.711	663.338	514.907	278.48	424.487	1225.46	608.746	298.822	460.96	777.555	444.596	1182.13	584.679	797.955	499.36	475.539	2436.73	295.536	676.416	664.198	359.149	991.217	580.073	836.671	674.206	453.533	510.568	665.868	672.466	466.796	947.256	1172.15	500.593	265.919	464.33	409.741	797.021	569.976	616.164	441.513	398.486	691.465	520.178	421.193	557.466	772.929	647.583	105170	1677.38	0	3687.13	Welsh
27	1181.92	834.394	2513.97	3514.69	1533.49	1825.87	2190.63	1504.1	1001.4	1386.5	2168.42	1078.14	908.669	408.332	625.044	714.198	1203.15	964.637	1685.28	1378.44	2231.39	1464.77	1338.88	1650.85	1658.68	760.362	682.528	427.094	897.63	973.002	831.8	924.851	1980.35	1384.93	936.475	2813.02	1250.08	2071.27	683.531	1884.69	822.042	734.079	1126.59	1610.79	1059.11	865.781	1919.62	2085.63	1142.57	834.833	1983.33	1597.11	2345.24	1532.83	1483.12	483.885	1176.77	1800.01	1416.71	409.735	620.118	1080.42	1134.54	2436.2	1669.79	2106.53	1236.21	803.602	6624.44	664.35	1129.96	1229.66	773.046	3356.37	1426.74	2754.13	1354.14	2214.49	1057.43	2192.99	799.193	904.512	2135.17	3928.47	869.817	747.7	1530.24	776.9	1689	1139.51	1350.23	1272.13	874.995	1322.54	929.686	587.19	1646.21	1311.01	1430.32	104594	2476.01	487.038	4464.99	Welsh
28	3109.47	2410.87	6133.89	13407.5	3507.65	3710.29	4919.04	3157.96	2488.85	2493.56	7546.97	2378.09	1913.37	890.092	1221.52	3587.27	2930.76	3906.74	4227.53	3351.82	4707.57	4101.96	4739.49	3800.43	3450.76	2932.28	1640.26	1584.61	4584.49	2165.43	1456.23	2076.97	3754.79	5054.82	2180.14	8473.84	1897.81	3413.01	1459.26	4274.41	1830.1	2043.93	3032.85	3848.18	2855.36	2072.37	5979.17	3984.27	3637.5	1452.3	4475.7	4662.67	2571.18	4413.68	5119.27	1092.49	3662.08	7444.73	3114.81	570.995	1356.33	3550.89	2051.54	8852.41	5165.67	8808.01	4280.09	1503.78	17542.5	1703.24	3483.39	2532.47	3542.99	10393.4	4747.64	5461.37	4489.44	5643.29	2603.39	6248.87	1626.87	2802.33	4452.66	8092.14	1837.5	1318.13	3918.58	1124.02	4261.25	3546.85	4709.4	2142.78	3188.03	3042.66	2033.03	1104.63	4189.15	1680.21	4386.16	103797	4801.2	2818.28	6784.11	Welsh
29	7289.56	6658.92	13655	19656	8694.08	8649.61	9046.57	11458	8617.4	9022.63	16475.1	11557.2	5179.03	3013.85	3527.59	11850.8	12296.4	5904.3	12386.9	6828.62	17806.2	15008.5	13959.1	16153	13886.9	4880.36	6272.62	4231.85	12977.5	9548.23	6720.17	6300.69	10422.1	7372.31	9667.41	20052.8	9216.98	12881.2	3874.08	10750.6	6588.7	5374.06	14599.2	5569.05	8421.91	13174.9	12852.9	9590.2	5835.8	3371.18	15913.1	16616.6	6969.33	20620.2	10078	2887.61	7821.86	9701.39	9210	2783.86	4451.04	11811	9477.12	21524	14707.5	14377.2	12328.6	4388.64	27767.4	5389.88	7491	11417.1	9278.28	21468.9	10031.4	10490.9	8346	8708.95	6588.87	15391.5	7658.91	6326.03	14780.5	15082.4	5957.69	4373.26	11624.9	2959.76	8533.47	9027.31	8696.02	6441.85	5036.51	15499.6	9619.75	3410.22	17761.1	5998.95	19222.3	104115	11092.9	9051.92	13133.9	Welsh
30	21778	13873.8	18607.3	24177.5	17400.9	20226.4	20295.9	20421.6	21457.5	21066.6	23879.1	17707.2	15744.1	20627.1	9686.09	21510.6	17946.3	14377.7	32069	16498.8	32719	33745.8	18629.8	26369	24820.1	13241.9	14560.2	9617.86	15817.3	21124.8	12360	12749.6	20828	13165.5	16085.4	31520.9	14217.3	23623.5	7960.86	16641.2	15847.5	13152.9	22897.3	16430.1	15059.6	19066.2	18130.1	15517.5	17658.7	9376.47	31911.8	27259.5	20322.6	32738.7	16350.2	5315.74	11110.8	21628.4	17166.4	5514.62	9415.79	16066.4	17796.4	35415.2	26080.7	18224.1	22876	13617.3	34898.7	8668.25	14232	20613	15832	29357.5	15868.7	22802.1	15635.1	14250.8	15858.9	25618.8	19246.3	17071.2	17828	29763.8	10173.6	9174.49	13807.7	9360.78	15358.6	16955.8	19875.7	21652.6	12751.5	17300	19491.4	7485.09	22258.5	11519.3	24823.9	104730	19353.6	17263.3	21443.9	Welsh
31	28226.5	22462.2	22269.9	29138	31525.5	25307.8	23033.1	27068.3	35437.5	26203.7	30357.1	21530	17997.6	32609.3	16386.3	30643.6	25780.6	17017.1	37550.5	23984	36010.7	33613.9	25045	28815	31156.2	22662.9	30147.7	16881.6	22195.4	30384.2	23309.6	18891.7	26277.5	22367.1	22480.2	34758.5	18623.8	24499.6	12992.5	25786.6	30004.5	20502.5	28022.5	23815.3	26899.3	27165.1	25771	26498	24678.5	15991.2	31217.8	30817.9	25914.5	34143.8	23803.6	17836.9	19828.2	28801.3	26723.2	17970.5	21659.8	23207.5	23583.3	35473.5	28939.5	20437.3	29678.3	18648.9	35296.7	25858.7	21896.7	20433.6	18054.2	38154.2	20757	31782.5	23234.3	19696.7	20520.3	33024.6	28645.5	24432.7	25802.4	29704.5	15642.4	25437.1	24788.1	16171.4	25668.8	22174.9	33070.8	37856.6	25839.7	27365.9	21528.1	19806.3	28769	26483.9	29849.6	105693	26429	24551.9	28306.1	Welsh
32	29389.3	30043.7	27815.5	35535	33417.9	28303.9	35009.2	28022.1	39634	28940.6	30605	27250.7	20306.5	37489.7	21081.9	37113.7	35519.7	27624.3	41640.9	24358	35199	38375.8	24455.5	32012.4	33306	33048.4	33881.8	20036.5	28161.9	30637	28992.9	21833.4	32583.4	28199.4	31687.6	35035.3	21379.9	27370.2	22809.1	26052.4	37046.5	23363.6	30753.5	24117.4	31234.7	31298	29810.8	34407.6	25203.7	25826.1	35265.5	37209.4	26240.1	41092.6	29707.5	30050.1	25986.9	33824.8	27650.1	22311.5	34565.5	30826	24818.2	36557.2	32204.7	23691	37872.4	23532.2	35532.1	26789.8	21683.3	25820.7	29756.6	38643.9	26078.4	33115.1	32635.5	39890.3	29380.1	33455.1	34411.3	29722.1	26474.1	29797.4	20186.1	29988.2	27908.2	23165.4	34443.3	31046.5	38969.8	37984.6	30591.9	31743.2	21405.1	28535.4	27960.5	38327.6	29778.3	106168	31020.2	29242.3	32798	Welsh
33	36349.7	33358.8	28087	35365.1	35190.1	31823.2	34630.5	32594.8	39674.8	35021.4	30546.2	26989.2	24148.3	37311.6	23475.1	36028	40602.2	31711.6	41924.6	30774.9	34632.5	37475.3	30551.8	32132.3	33695.5	33274.9	40079.1	33037.3	27985.3	31865.4	35197.1	31223.8	33215.6	31964.4	35358.1	35856	30987.8	30550.7	25783.1	30044.9	42815.5	24745	29892.6	24943.8	32239.8	32869.9	33257.7	38877.6	28827	30266.9	34974.7	37966.7	29800.6	41281	38324.2	35208.7	35036.4	39018.6	27345.5	25059.3	39842.8	35331.4	32183.6	42862.1	33083.6	30166.3	37806.2	23851.6	34230.2	30629.9	24441.2	32396.8	29460.8	39105.3	25531.7	44447.4	33670.6	40171.1	30259.2	37480.2	39236	33860.4	34502.6	31456	25756.8	33229.3	31426	22260.7	39922.5	31371.5	38341.3	37855.9	31018.1	34842.9	24458.8	29966.7	34987.1	39818.1	29618.9	104299	33884.5	32223.8	35545.2	Welsh
34	37150.4	43020.9	28527.4	35803.2	35676.5	34003.8	34090.3	32513	39035.3	35355.7	34210.5	30507.7	24145	35970.2	25735.4	35790.7	40309	31153.8	43033.8	30648.2	33522.2	37062.3	30701.5	31827.2	33761.9	34549.5	40746.4	33683.1	31469.4	32285.7	35461.3	31810.8	33051.3	31751.8	35022.4	35858.3	31680.2	33656.5	29327.2	30350.8	41374.9	27305.8	29644.5	28672.8	32448.9	33388.2	34504.2	42994.2	31952.4	29967.7	34268.6	38027.7	36502.4	41431.7	39702.1	35109.1	35616.2	38724.4	30981.5	27976.4	39443.8	36734	35372.2	43247.3	33137.4	31546.7	41269.4	26644.6	33626.5	31962.2	34175.3	31914.5	33971.1	39040.1	31281.9	46604.3	35111.6	40183	31090.7	41306.4	40168.5	35763.4	35640.9	34082.9	26794.7	36070.3	36463.9	25400.3	40392.3	31407	39189.9	39115.4	32085.4	35046.7	24362.4	34243.5	34488.8	42465.1	29945.1	102549	35181.9	33610.5	36753.3	Welsh
35	37701.7	43682.1	29443.9	39691.5	36730.7	33525.7	34468	32595.2	38728.3	35365	35965.4	30757.6	24796.3	35560.2	25654.5	35831	40368.4	30418.4	42663	31234.5	33699.3	37657	30815.4	31249.8	38098.2	35110.6	41122.4	36724.7	31763.3	33757.2	34481	35679.3	32831.8	31019.9	34597.5	36637.5	32466.5	33336.2	29800	31374.2	39595.7	28503.1	30479	28952.3	32943.6	33171.5	35225.2	43345.7	35955.3	34688.3	34421.9	38715.1	37071.1	41646.9	39223	34925.6	36126.7	38429.9	31359.1	32226.8	40033.5	37099.8	35618.7	42715.7	33373.9	33632.4	42667.7	27035.6	33893.5	32745.7	36506.7	31453	34004.3	38553.5	33011	48224.3	35404.5	38943.3	33863.2	41191	41351.4	36471.6	36825.4	35388.9	26497.7	37216.5	36652.4	25699.2	41866.2	33751.3	39771.3	40017.1	31469.6	35714.9	26238.8	35857.7	34051.2	43466.7	30098.6	102766	35855.5	34300.3	37410.8	Welsh
36	38412.8	44817.9	28991.1	43045.5	38303	33278.2	35718.1	32912.3	39032.9	35822.8	37057.9	30644.2	24991.9	35251.6	26112.6	36662.9	40381.7	31209.5	41800.4	31658.8	33651.7	38357.1	34478	31299.4	39134.6	35123.7	41718.7	37255.9	32579.4	33638.2	34071.2	36422.3	33024.4	30814.4	34240.7	37310.1	32633.1	33276.5	35495.8	32210.7	38919.2	29167.3	31189.5	29478.6	33126	32618.4	35289.7	43076.7	36308.2	34587.3	35147.1	39605.2	37837.5	41806.1	39624.3	35539.4	36043.4	39119.3	31358.6	32181.2	40325.8	37510.1	37028.3	42014.6	33365.9	33747.6	43587.8	27592.4	34836.9	36878	37546.6	31143.3	33941.6	39091.2	33561	48559.4	35782.8	37454.5	39301.5	42357.7	43437.9	36847.5	37702.9	36852.8	26211.2	36971.3	36983.7	25806.2	42044.4	33664.8	40306.6	41584.6	30624.2	35876.5	26660.3	36971.9	34511.8	44799.9	30651.4	104122	36431.2	34850.9	38011.6	Welsh
37	38540.5	44614.9	30099.9	45398.8	38522.1	32854.1	35905.5	32734.4	39187.5	35425.8	37990.4	31670.9	25180.9	34311.3	26396.8	37153.5	41145.1	33381.1	41461.1	32222	34264.4	38549.1	34612.8	31176.6	39211.1	35260.9	41293.3	38469.2	33084.4	33494.3	34487.1	37159	33097.1	30914	34351.2	38983.5	32599.8	32963.7	36185.3	32111.6	38769.1	29688.1	31354.5	34837.2	32691.4	31810.8	39635.9	43470.5	37989.5	35124.9	35883.9	39985.4	37839.8	42140.6	39314	34771.6	35922	38129.1	31821	32466.7	40409.7	38380.7	37920.4	42877	32426.5	34616.2	44538.9	29160.7	35105	37273.1	38063.6	31520.8	33681.3	39849.9	33612.5	49279.1	37414.5	37328.8	39842.3	42661.5	43596.6	37591.4	37839.2	38045.7	27057.8	39943.6	36937.5	26420.8	41551.2	32830.1	41097.9	42494.9	30431.1	36386.7	27664.5	37126.5	34680.3	45578.2	31021.2	103099	36874.7	35314.6	38434.8	Welsh
38	38554	45100.2	30288.3	45514.6	39340.5	32599.2	35806.9	33437.3	38870.8	34684.2	38712.7	34694.4	30529.8	34873.4	30934.4	37366.2	41322.9	33759.8	40999.1	32600.9	35226.5	39565.4	34295.6	31559	39599.3	34958.8	40768.9	38839.9	33736.5	33888.3	39388	37180.5	32926.5	31608.9	34466.6	40034.6	33371.4	33470.3	37818.2	32331.8	38287.2	29536.5	32221.3	34951	32965.9	32073.8	40045.3	44823.5	39171.7	35760.2	36508.6	40658	37995.4	42230.7	39243.8	34598	36343.1	38293.8	31889.5	33931.2	41462.9	38876.6	38435.7	43666.7	32071.3	35130.1	44744.2	29654.8	35297.9	37062.5	37523.5	34751.7	36969.7	39543.1	33186.5	50281.3	37254.8	37460.9	38927.1	42038.2	44138.8	39079.5	37651.1	37856.4	27099.1	39625.5	37196.5	26958.1	40716.3	33986.8	42080.2	42601.6	29662	37473.2	28480	37473.8	35041.1	45363.6	31356.8	102357	37370.9	35853.6	38888.2	Welsh
39	38996.6	45422	31120.5	45541.6	39580.1	33206.1	35844	34376.2	38644.9	34206.2	39829.8	34300.8	31457.7	35960.7	31861.6	37664.8	41447.8	33918.3	41385.8	32029.4	35633.8	39447.3	34136.4	33568.3	39005.1	34348	40658	39409.4	33601	36284.8	39021.4	38037	33303.2	32574.5	35117.9	40912.5	33808.3	34088.2	39048.1	32006.3	38450	29248.8	32818.8	38075.9	33862.6	33519.6	42260.3	46177.4	39622.1	36367.4	36623.6	41585.1	37800	42906.9	39199.8	35316.2	37131.5	38822.6	31617	33608.5	41646	39690.7	39129.8	44699.8	32638.4	35255.9	45123.6	30415.8	36103.4	37402	37061.3	36342.1	40572.6	40070.4	33259.7	50680.5	36886.8	37662.1	38287	41754.7	45145.5	38890	37776.4	41978.5	27500.3	39486.8	37459.6	27629.9	40518.8	35055.7	42525.6	44291.8	29567.2	37919.9	28732.3	37781.2	35612.5	44704.2	31083	103049	37872.1	36346.9	39397.2	Welsh
40	39281.1	44330.6	31815.9	44847.2	40465.8	32590	36326.9	34709	38263.1	34059.9	41427.4	33881.3	32316.8	35559.3	31841.3	37445.4	41284.6	31999.1	43000.1	31724	36137.6	39851.4	34455.6	34374.3	37376.6	34610.9	40631.6	39773.6	33750.5	37042.1	39314.5	38066.2	33962.3	32874.6	35665.5	41167.9	40571.3	35428.7	40577.5	31685.4	39004.9	29373.4	32331.7	41608.7	33806.5	33937.5	42740.6	47403.6	39169.5	38712.5	35541.4	42822.4	37766.9	43348.1	38909.2	36442.5	37161.2	38189.3	31785	33642.9	48729.9	40215.6	39206.4	42936.7	32939.4	35320.3	45354.9	30768.7	36390.6	37540.7	37774.3	37322.7	41008.6	40999.5	33693.7	50019.1	36305.8	37944.7	37725.4	42659.8	45859.4	42012.8	38328.6	42040	28042	39738.8	36946.1	27727.1	40305.9	35519.2	43687.2	45683.9	28995	38235	29012.2	37672.4	36756.5	44224.4	30985.5	105543	38303.6	36723.6	39883.6	Welsh
41	39836.5	44062.6	32109.9	44087.4	41156.5	32675.6	36211.7	35216.4	37991.6	34397.8	41870.5	33652.4	32925.6	35747.9	31722.9	37134.7	40481.7	31109.5	43207.8	31292.6	35829	46238.2	34836.1	34633.6	36529.6	34820.3	41050.8	40348	33662.3	37133.9	38892.3	37988.1	33873.5	33046.7	36649.6	41175.7	41111	42532	41248.7	31282.1	39679.9	29232.3	33042.3	42109	34528.6	34097.5	41755.4	47621.5	39131.2	40033	34988.2	42612.6	38458.2	42990.7	38558.1	38072.1	37051.7	38547.1	31767.2	33310.9	46703.8	40189	39417	44294.3	36100.9	34777.7	45448.3	30955	37182.8	38141.6	38810.6	37718.3	41830.4	41341	34393.5	50035.1	35865.3	37665	37399.7	42462.6	46331.3	43624.3	38229.3	41873.7	28458.3	40188.3	36662.7	27116.5	40023.8	36057.5	43996	45993.1	28792.8	38038.3	29722.3	37053.8	38112.1	42272.6	32161	106025	38588.3	37000.9	40175.6	Welsh
42	39923.6	43181.6	32449	43571.6	41171.1	32844	36562.4	35054.5	37801.8	34941.2	41436	33202.9	35697.2	35905.9	32307.4	37057.2	39942.8	30728	43616.3	31319.9	35628.1	46138.3	35699.5	34908.6	36158.2	34955.2	41136.7	39831.4	34120.7	37129.1	39969.7	38827.8	34200	33256.2	37882.3	41556.4	40977.2	43792.3	41913.6	31196.2	40491.1	29678.8	32673.5	42632.5	35560.2	34253.3	40966.1	46522.5	39236.7	40210.8	34928.5	42136.6	38499.5	42845.7	38809.1	38840.9	37467.1	38783.3	31523	33074.3	45994.5	40261.8	39710.3	44877.8	36499.7	34763.1	45863.2	31664.6	37435.2	38796.9	39590	37852.1	42463.7	40946.1	34272.9	50202.5	36693.2	36965.2	36728.9	43371	46680.9	43416.5	38981.5	42635.7	29143.6	40450.9	36831.4	27419.8	39853.1	35229	43664.9	45946	34387.2	37882.8	30752.2	36534.8	39603.1	41916.4	32908.9	106630	38829.5	37255.1	40403.8	Welsh
43	39597.9	42400.1	32737.1	42717.2	42057.2	33756.2	37034.3	35188.6	37977.2	34967.1	41033	32908.1	37371.1	36778.5	32874.7	36986.3	40420.1	31991.6	43182.7	31588	35777.1	45998	35992.6	34868.5	35029.8	35354.1	41354.2	39241	34756.2	36655	40369.7	38836.6	34259.6	33497.3	38033.9	42249.3	40852	44059.4	41931.1	31737.5	40606.1	29436.3	32445	43445.9	36129.9	34380.7	40359.2	45829.2	39039.5	40972.5	35079.8	41524.7	37785.6	43525.1	38381	39424.8	37670.3	38852.6	31795.6	33279.5	45604.5	39491.1	40062	44747.7	37283	35251.9	45780.1	32011.6	38223.5	39601.3	40461.3	37379.5	42679.5	40644.5	34197.8	51359.2	37501.5	37251	36412.4	43843.6	45385.7	43013.1	39519.7	42135.6	29557	41156.1	36875.2	28142.9	40105.5	35367.5	44098.5	45347.2	34085.4	39025.5	31949.4	35698.1	40395.8	42078.8	33434.3	105677	38972.2	37429.4	40515	Welsh
44	38644.4	42212.2	32600.3	42788.2	42077	34084.8	36642.7	34869.7	38508.3	35141.3	40603.4	35251	39808	37628	33296.7	37341.9	41428.1	32157.1	43335	32305.9	35781.8	46061	36858.3	35495.8	34739.7	35384.8	41894.2	38991	35297.4	36294.1	40193.7	38415.9	34725	33885.8	38241	43134.7	40877.6	43899.7	41847.1	31825.6	40858	29313.8	32757.5	44063.7	36291.9	35213.3	40278	44553.5	39066.5	42350.8	34711.1	41227.8	37579.7	44195.2	38182.2	38962.7	37702	39433	31619.8	33178.8	46413.4	39379.9	40550.7	46511.8	37480.7	35270.3	46032.3	32005.3	42115.3	40430.1	39208.8	36774.1	42604.7	39887.9	33860.1	51912.5	38174	39655	35996.3	43264.4	45046.5	43163.5	40760.8	41695.2	29725.6	41241.6	36733.8	28851.5	40042.8	35412.4	44396.8	44770.2	33770.2	38954.7	32279.9	34821.4	40832.6	41796.5	33601.5	104014	39155.5	37641.8	40669.1	Welsh
45	37765	43388.1	32756.4	43909.5	41186.4	34999.5	37054.3	35941.7	38916.5	35237.4	39810.6	35170	39836.3	37838	33350.7	37185	41471.1	32377	43094.8	32080.1	35621.3	45876.8	38143.9	36379	34650.1	35058.4	41377.5	38982.9	35859.4	36052.6	41094.4	40193.1	35612.2	34329	38897	43507.3	41159.5	43527.5	42795.8	31692.2	41623.7	29319	33556.5	45513.1	37298.4	37067.1	40431.6	44303.4	38266.2	42600.4	35383.2	41252.9	37811.3	44494.6	37863.2	39548.9	38062.8	39574.6	31104.4	32685	46559.9	39860.4	39720.3	47669.9	37455.2	35740.3	46644.2	32315	42471.5	39833.3	39334.2	36504.8	43339	39831.3	33498.1	52593.2	38614.4	41629.3	35825.4	43145.5	43720.6	42781.8	41000.2	41843.1	30141.7	41744.6	36293	29691.4	40019.9	35801.7	44375.6	43240.9	33592.3	38883.5	33158.7	34828.6	40798.2	41144.2	35180.2	103684	39364.5	37861.9	40867.1	Welsh
46	37891.8	44870.6	33024.7	44197.5	41848.1	35726.2	37900.3	35811	39223.4	34287.5	39084.4	35171.1	39898.8	38109.7	33271.3	37268.2	42421.1	38091.8	44477.8	32664.1	36665.1	46242.8	38686.5	36914.6	34541	35387.9	40888.7	39519.5	35810.5	35674.1	40870	44362.4	36053.4	34971.4	39043.3	43368	41502	44032.8	43671.8	31476.1	41922.4	29249.9	34206.4	51000.8	36820.8	37899.7	40824.7	43975.2	37039.3	42102.1	36822.1	41564.2	37666.3	44390.4	36778.6	38887.2	37846.4	40055.1	30423.7	32715.5	45685.7	40350	39784.5	47159.1	39169.9	35566.1	46573.1	33259.8	43343	40004.8	39264.9	36212.1	44504	40132	33143.9	51643.7	38344	41835.6	36108.3	43155.6	43856.8	41744.7	40420.8	42162.4	29968.8	41712	36824.5	29978.1	38794.9	36586.3	44480.5	43017.4	33470.8	38689.6	33739.7	35219.3	40385.8	41601.7	38151.3	103716	39668.7	38163.7	41173.8	Welsh
47	38049.9	45171.9	33087.7	44295.1	42792.5	36679.6	35556	36612.2	39861.2	35084.9	38719.9	35108.6	40677.5	38671.2	33163.5	37998.8	42337.8	38472.2	45357.2	33146.2	37516.5	47522	38894.7	37380	35016.7	35862.9	41094.9	39865.8	36186.4	35415.2	41023.6	45153.5	36351.4	35943	39549.2	43544.7	41599	44467	44164.5	31431.5	41376.5	28997.9	34088.1	51074.3	37640.2	38446.4	42608.9	43734.6	35726.2	41891.3	37029.2	41329.5	38688	44186.4	36120.5	37934.3	38535.8	41013.6	30926.7	33018.9	46147.6	40657	39524.4	47305.3	39559.7	35708.5	46557.7	33697	44170.2	40185.1	39403.6	36042.9	44681.4	40526.7	32851	51340.7	38478.3	41932	35793.1	43751.1	44322.3	41453.7	41086	41982.1	30276.6	41085.9	37404.4	31099.3	38671.6	37413.2	44822.6	42847.4	33838	38069.3	34098.2	34992.4	39781.3	41862.1	37919.1	105483	39900.2	38368.3	41432	Welsh
48	37866.5	44056.8	33211.6	44694.7	43820.5	36828.2	35568.4	37585.4	39998.2	35336.9	38640	35064.6	41302.1	38734.9	33394.7	38773.6	41954.1	39028.1	46042.3	33595.8	38100.2	48674.6	39475.3	37343.4	36146.7	36204.4	41331.7	40659	36299.9	35385.3	40944.9	45160.2	36844.7	36772.2	39904.6	43362.2	41981.6	45299.7	44492.7	31187	41415.4	29465.2	34832.7	50677.9	38162.8	38793.2	43652.7	43198.9	35467.7	41647.8	37226	41458.3	39538.3	43761.1	36367.6	37921.6	38697.5	41725.4	31332.7	32858.4	46485.5	40088.1	40137.7	46078	39848.6	36216.5	46004.6	33953.8	44525.7	39931	39864.3	36011.4	44911.2	40858.3	33409.3	50757.1	38911	42606.7	34760	44355.6	43993.2	41262	41837.7	42642.7	30213.1	40511.5	37911.6	36596.9	39067.5	37156.3	45284.8	42890.5	34522.3	37918.5	34980.9	35346.1	39438.4	41938.2	38539.4	108764	40198	38631.8	41764.1	Welsh
49	37395.6	43607.2	33860	45054.2	44652.2	36857.3	35309.4	37290.7	40898.5	35180.4	38989.5	35954.9	41611.1	38629.2	34038.2	38423	41606	39243.9	45817.2	34875.1	38233.6	49178.3	39498.8	38157.3	35941.6	36920.2	40830.6	40759.7	36487	35531.4	40633.2	45245.4	37691.5	36538.7	40605.8	44295.6	42023.7	46002.2	44297.6	31187.7	42041	29859.4	36073.9	50306.2	38691.7	39197.8	43986.2	43692.3	35921.4	42053.1	38288.3	41479	39817.2	43880.2	35449.2	38294.4	38854.8	42488.4	31397.5	33006.6	45743.7	40444.1	40456.9	44549.7	40182.8	36380.6	45749.6	33571.2	44619.1	39667.5	38909.4	35992.1	44621.1	41951.3	34213.3	51057.2	39259.2	43178.5	34586.4	44817.9	43908.2	41483.8	42060.5	42916.5	30690.5	40908.2	38253	36295.5	39864.9	37479.5	46195.6	43941.3	35548.2	38661.3	35210	35421.4	38945.5	42472.5	39166.9	109862	40433.7	38858.4	42008.9	Welsh
50	37912.4	43435.1	34460.6	45396.4	45077	37257.8	35087.5	36694	41469.9	35575.4	39173	36039.4	41366	38495.3	34142.3	38205	42271.2	39231.9	46206.2	36264.7	38411.9	49333.2	38450.6	38292.7	36509.4	37198.7	40732.2	39756.3	36712.2	36078	40294.9	45628.8	37938.7	37094	40713.9	43577.6	42778.6	46969.3	44549.9	31454.3	42672.7	30492.8	36869.9	49891.8	39390.4	39205.2	44700.1	44675.5	36221.5	41694.9	38612.6	41012.4	39878.1	44186	35273.2	38542.9	38941.7	43460.5	36811.1	33038.4	44583.1	40512.3	41180	43568.1	40945.6	36075.3	45479.5	33455.1	44423	39776.1	38309.7	36091.5	45264.7	42574.3	34936.7	50201.9	39611.3	44103.2	34378.5	45263.7	44248.5	41519.2	41997.5	43624	31663	40874.8	38394.6	35892.3	40447.9	37563.6	47102.9	44768.1	35970.5	39460.4	35848.2	35727.2	39361.6	42530.1	40548.9	110092	40701.8	39138.9	42264.6	Welsh
51	38120.5	43383.2	33816.9	46125	45406.7	37022.8	35823.8	35397.4	42269.3	36515.9	38256.1	35642	41831.6	38172.8	34210.8	37720.1	43093.4	38940.2	46966.3	37297.2	38856.2	49745.8	38242.4	38104.2	36967.5	37113.7	40380	39531.1	37127.9	35992	40469.9	46295.1	38088.7	37487.4	40943.7	43653	42363.4	48087.4	44785	31971.8	43510.7	31596.8	37732	49591.3	39695	39692.8	44298.1	46445.9	36713.4	41468.4	39156.2	38872.1	39891.9	44346.6	35393.7	39244.6	39098.2	44626.5	36820.1	33336.9	43762.8	40578.7	40978.7	43197.3	41283.8	35655.8	44611	33640.5	45051.5	39958.5	38234.7	36218.1	46085.1	43247.4	35749.4	52089.4	39343.7	44563.4	34350.8	44768.7	43972.2	42061.6	42240	44280.3	32489.6	40313.1	38376.8	38479.2	39920.5	37028.1	49004	44723.3	36593.8	38966	36414.1	35715.9	40127.8	42050.8	41810	113153	40948.4	39329.3	42567.5	Welsh
52	38608.3	42983.3	34965.1	47013.6	45302.4	36861.3	37094.9	35339.3	42601.8	42582.5	38608.9	34989.8	42041.2	37670.4	34381.6	37119.6	43716.9	38852.6	47229.1	38158.6	39061.6	48919.5	38010.3	38806.7	37121.4	36749.3	40279.8	39358.4	37817.2	35759.7	40602.1	46680.7	39112.1	37106.5	40844.4	43790.4	42825.5	49150.7	44517.4	31824.5	44032.8	32731.2	38079.9	48662.7	39584	40141.6	44489.6	46040.4	36228.8	41807.6	39643.9	37354.4	39437.2	44926.9	35431.3	39528	39047.3	45282.1	36573.6	34040	42755.8	40370.9	40767.5	43253.4	41384.8	35848.1	44218.4	33601.1	44759.9	40057.6	37529	36233.1	46614	44010	36362.8	53112	38898	44215.1	34574.3	44237.3	44010.7	43207	42568.9	44844.1	33494	39867.1	38189.7	40879.2	39647.3	36908.2	49791.3	45439.3	36460.3	39845.7	36564.8	36404.5	40524.6	41530.5	41561.9	114436	41165	39528.7	42801.3	Welsh
53	38849.6	43560.5	35612.3	48056.1	45661.8	37050.4	37688.6	35619.7	42177.3	42749.4	38788.6	34578.7	42822.4	37761.3	34662.4	36837.6	43839.8	39143.9	46997.6	38597.3	39580	47835.1	38864.9	39148.3	37620.6	36858.9	39909.4	38829.5	38038.4	35334.9	40884.3	47237.3	39704.9	36918.9	41201.1	43445	42417.3	49920	45340.3	32894.9	44635.5	33606.7	38893.1	48923.1	39033.5	40550.7	44777.4	46493.9	35724.1	42224.6	40010.2	36697.9	39399.5	44668	35489	41348	38873.7	45838.3	36569.9	35211.9	42096.9	39967.2	40856.9	43373.7	41535.8	36254.3	44817.9	33879.6	44963.2	40474.6	36540.7	36712.6	47596.3	43829.3	36400.3	53282.7	38356.4	44932.5	34884.5	43112.5	44446.7	43629.2	42750.5	45382.1	38210.8	40387.9	37720.8	42342.4	39024.2	36333	50223.2	45165.6	36602.7	40213.2	37337.1	37544.3	40733.8	41462.4	41566.5	115442	41423.9	39778.1	43069.8	Welsh
54	39431.5	44543	35590.8	48821.2	46117.9	37996.9	37825.9	35467	41987.5	43348.5	38970.9	34655.7	43360.2	37911.6	34699	36799.5	43908.2	39333.4	47123.8	39042.7	39658.4	47231.9	39527.9	39422.5	37684.7	37036.5	39451.9	38172.5	38530.2	35755.3	41606.4	48320.2	39385.2	36678	41928.7	43165.9	42351.5	49286.4	45718.4	33562.4	44842	33858	39495.2	49541	39084.2	40781.5	44832	46799.8	34408	42733.4	40519.4	36622.3	39579.6	44778.7	35642.4	42450.6	39070.5	46160.2	36792.4	36228.1	41290.3	39533.3	40658.9	43707.9	41778	36259.6	44581.8	33673.4	45412.8	40661	35601.1	36349.3	47319.8	43893.1	36238.2	52163.8	38018.9	45710.3	35298	42373.8	45409	44539.8	42911.6	45948.8	39174.3	40631.7	37677.4	43771.1	39458.7	36255.4	50155.3	45669.5	36517.2	40666.6	36706.6	37851	40982.2	41420.2	41956.8	117554	41614.1	39930.9	43297.3	Welsh
55	39308.1	45254.1	35242.8	49299.2	46529	38579.5	38626.9	34964.1	41250.2	43264.3	40743.2	34322.8	43032.3	38894.4	35284.6	37254.1	43945.2	40056.5	47194.7	39391	39410.4	46963.4	39929.6	40202.7	38004.9	36862.1	39028.9	38272.5	38170	36227.7	43228.3	48134.9	38438.9	36834.9	43213	42836.1	41900.9	48683.4	45418.1	33638.2	44494.7	34174.4	39661.6	49591.5	38822.4	40520	44890.7	47236.1	33665.1	42681.8	40337	36381	40567.7	45076.4	35559.7	43627.2	39030.3	47097.4	37643.4	37440.8	41177.5	38531.3	40277.1	44885.6	41490.2	36895.4	44302.2	33753.8	46223.6	41432.3	35314.5	37009.7	47827.9	44787	35842.1	51443	37509	46194.1	35574.5	41502.2	46481.6	44705.3	42587.9	46403.7	40213.6	40905.2	37667.3	44628.2	39773.5	36412.6	49069.8	45413.6	35950.8	40907.3	36625.6	38579.8	41172.4	41997	42599.3	120335	41807.4	40078.7	43536	Welsh
56	39388.9	44906.7	35125.1	50030.2	47253.8	39253.2	40204.3	34307.3	40971	43190.1	41988.2	33864.7	42958.2	39643	35811.1	37126.8	43757.2	40755.7	47920.2	39973.7	39489.7	48042.6	40308.9	41312.7	37700.9	36935.2	39249.4	37804	37839.2	36242.6	43871.5	48377.8	37882.7	36736.6	44571.2	43090.5	41117.2	47921.6	44906.4	34146.4	44894.6	34406.8	39834.8	49941.9	39182.2	39395.2	45048.2	47482.4	33497.4	43478.6	40256.4	36335.6	40728.4	45522.8	36263.6	43680.3	39452.1	46671	37327.8	38327.3	42228.8	38715.1	40398.9	45540.2	41177.7	38027.8	42710.1	35630.8	46509.9	41405.5	34753.5	37765.1	48310.4	44882.3	35552	50619	36291.2	46357.8	36024.3	40929.8	46490.2	46122.6	42227.1	46242.5	40505.5	41519.9	37463.8	44066.5	40616.8	37158.2	47674.8	46085.1	35123.9	40782.6	36838.5	38915.5	41047.1	41820.7	42547	119099	41938.8	40233.2	43644.4	Welsh
57	39457.1	42591.8	35249.2	50365.6	47512.6	38909.2	40948.7	33830.5	41284.1	42901.2	42383.1	33734.6	42436.4	39942.7	36480	37518.2	43421.9	41982.2	48145.1	39957.4	39507.4	47362.6	41124.8	41184.1	37604.9	37599.1	39249.2	37578.1	37655.9	36921.1	43749.1	48508.1	37491.4	38453.5	45595.5	42983.1	40821.7	47058.3	44101.6	34664.6	44965.6	34340.4	39934.7	50290.9	39420.9	38572.4	45018.8	47902.9	33416.4	43187	40021.4	36922.4	40823.3	46253.1	37402.7	43893.5	39721.4	45724.3	36519.4	38598.1	43480.2	39147.6	40850.1	46097.4	41633.9	38685.9	42968.9	35542.3	45652	41528	34519.4	38036.8	48658	45351.3	35815.2	50553.5	36674.5	46117.5	35776.2	41398.3	46416.8	47149.1	42002.2	45985.7	40509.9	41988	36206.2	43454.8	40338.9	37662.9	46060.7	47057.4	34559.5	40203.5	37047.7	39376.6	41225.1	41582.3	42487.9	120053	42010.5	40293.7	43727.3	Welsh
58	39529.4	42041.8	36065.5	50740.4	48448.9	37882	40956.9	33843.1	42224.3	42286.7	43002.8	34304.1	41900.7	40195.4	36629.7	37633.8	43710.4	43251.6	48141.7	40018.7	40412.9	46612.2	41765.2	40798.5	37007	37282.9	38932	37214.2	36501.7	37651.1	44833.9	48179.2	37581.1	39921.2	45709.9	42762.2	40362.1	46353.6	44697.1	34954.8	44243.2	34564.4	40558.1	49859.8	39809.2	37603.8	45505.2	49095.6	32562	42694.1	39430.9	36953	41070.8	46224.6	38502.6	43749.4	39379.4	46018.3	36836.8	38773	43525.1	39867.4	41095.4	46768.4	42422	39343.8	43428	35676.6	45642.2	42425.2	34376.2	38212.1	48937.1	46508	35867.5	52372.6	36891.2	45420.7	35961.6	41820	46095	47279.6	41956.7	46179.1	40465.3	42376.8	35994.5	44021.8	39968.1	37952.9	46351.8	47828.5	33798.7	39514.8	37004.6	39210.3	41843.8	41769	42755.9	118605	42133.1	40432.8	43833.4	Welsh
59	39433.4	41888.7	36414.6	51106.8	48638.3	37052.1	40842.3	34212.9	42781.2	40799.6	43603.3	34477.5	42511.1	40392.2	36583.3	37650.8	44367.3	43179.9	47174.9	40180.3	41944.6	45586	42797.5	40138.3	36799.5	37948	45907.7	36357.5	36297.9	38584.5	45814.8	48558.1	37854.4	40334.3	45247	42122.8	40437.6	46207.7	46073.9	34889.1	43613.4	34602.7	40718.3	49892.4	39906.4	37045.1	45395.1	49244.3	33097.5	42987.7	39064.5	37433.6	41501.6	46972.1	39256.3	44169.4	39239.4	46040.5	36212.4	38714.1	43952.1	40566.7	41458.1	47974.7	42299.8	39918.1	43520.6	36529.3	46116.7	42697.5	34614.8	38866.1	48622.3	47093	36580.7	53161.9	36968.2	45088.1	35765.5	42669.4	45757.2	46811.9	41425.1	46207.5	40765.9	42084.6	36424.1	43486.4	40406.2	37889	45629	47886	33939.6	39418.2	36000.3	39439.8	42656.5	41580.7	43253.5	116550	42303.7	40638.1	43969.4	Welsh
60	39550.5	42038	35714.3	51358.4	48491.2	36382.8	41456.5	35141	43352.3	39818.7	44296.2	34743.3	42585.3	39550.7	36268.4	39156.2	43931.3	43957.1	46065.3	40858.2	46348.4	45319	43936.8	39719.8	36334	38871.1	45164.9	36573.4	36187.7	38413	47769.9	48173.3	38398	41176.9	44383.7	41611.4	41191.6	45931.1	46842.3	34365.8	42848.2	34270.9	40532.6	49610.5	39635.1	36606.7	45840.8	49290.3	33816.7	43123	38690.1	38467	41900.1	47455.8	40176.4	44434.1	39931.3	45490.1	36417.3	38684.8	44822.9	41562.2	41853.8	48159.6	41221.5	40024.9	44450.3	36845.2	46729.8	42046.1	35790.4	39811.8	49148.4	47020	36901.3	53833.1	37849.7	44671.7	37257.1	43769.6	44810.3	47419.2	41200.7	45954	41175.9	42848.5	36564.7	43184.1	41323.3	37769.8	44895.8	47590.1	34212.6	39441.6	36204.2	39704.6	43259.7	41860	43138.5	116281	42512.6	40857.3	44167.8	Welsh
61	39141.3	43791.1	35318	50950.3	48292.5	35928.9	41900.4	36030.4	43858.7	39278.4	43983.4	34648.2	42189.1	39190.6	35706.7	40358.9	44296.5	43587	45678.3	40979.5	46388.4	45093	44503.6	39778.8	36217.6	38642.8	44230.1	36270.4	36193.8	38621.4	49125.6	47956.9	38354.5	41302.5	42865.7	41578	41952.9	45866.6	46658.3	33697.5	43040.1	34015.7	40541.6	49502.4	39737.3	36775.2	45989.9	48918.1	34539.8	43620.4	39292.2	39115.2	42068.3	47998.2	41185.6	44902.7	40159.1	45525.7	36518.1	38655.3	45347.4	42038.1	42239.1	47810.2	41325.7	40244.5	44945.7	36185	46687.4	41854.7	36956.5	42076	49776.5	47584.1	37336.6	53821	38205	45089.4	41063.8	45013.9	44384.9	48942.9	40736.2	45449.2	42077.8	42837.5	38424.6	43015	41934.3	37796.1	45020.1	47468.4	34884	40580.4	36323	39619.6	43825.3	42299.6	43301	115449	42724.8	41090.3	44359.2	Welsh
62	38905.4	46241.1	34101.2	50470.6	48362.7	37138.7	42114.1	37185.3	44521.8	39252.9	43989.3	34757.5	42026.8	39766.8	35470.1	41064.6	44573.9	44114.6	45896.6	40714.7	46774.6	46165.6	44559.2	40252.6	36722.6	38688.8	45225.4	36668.3	37044.2	39361.5	49413.7	47575.1	39253	40661	41767	41545	42498.3	46148.1	47390.9	33550.5	43208.6	33821.1	40522	50159.7	39988.6	37088.4	45495.1	47740.1	35833.6	44377.8	40377.4	39627.4	42700.7	49164.2	40893.7	44326.8	40942.9	44906.2	36496.4	39277.8	46116	41872.2	42164	47955	39990.7	42465.1	45564.7	36262.2	46958.3	41069.8	37136.1	45536.5	48976.6	48065.3	37932.6	52782.5	38219.6	45188.7	40149.9	45846.6	44113.4	49096.6	40487.6	45867.9	42001.8	43224	39539.1	42795	43426.3	37754.6	44009.9	46978.9	35126.6	41038.3	36179.1	38879.2	43702.9	42251.3	43972.4	112575	42921.5	41342.4	44500.7	Welsh
63	38966.4	47307.5	33856.6	50578.2	48518	37382.2	41603.9	38186.8	45287.7	39293.5	43434.4	34448.2	40822.7	39754	35464.3	41835.4	45170	43494.3	46575.7	40583.3	47085.6	46827.6	45311.5	40269.8	37081.2	39172.2	45658.3	37313.2	37224.6	39438.5	49201.6	47486.3	39142.4	40750	41567.3	41813.5	42946.1	46319.8	47382.2	33352.9	45461.8	33574.9	40231	50681.3	40638.7	37086.8	44800.1	47065.9	36487.5	45413.1	41311.5	39872	43017.2	48728.2	41629.9	43513.6	41591.8	44453.3	35751.4	39513.2	45903.8	41845.3	42807.3	46558.3	39483.2	43790	46514.3	36766.8	47527	40298.4	37393.6	47113	48822.1	47619.9	38339.8	52591.6	38356.5	45223.4	40244.2	46479.1	43931.5	49067.6	40680.4	46617.8	41066.3	44381.8	40555.8	44576.7	44150.2	37459.7	44110.2	46829.5	35649.4	41439.8	36883.3	37809	43596.4	41773.3	43740.1	113410	43101.4	41508.8	44694	Welsh
64	38616.4	47122.7	32901	50973.8	48880.4	37597.6	40958.2	38721.9	45253	38915.3	42635.9	35137.7	39671.5	41571.1	35535.9	41682.3	44334.1	42946	46520.4	39907.4	46655.2	46416.8	46204.5	41234.4	37750.2	39365.8	45551.9	37978.5	37701.3	38963.8	49089.8	48293.3	39507.8	40654.2	41533.9	41660.9	43061.5	47884.1	47043.2	33399.7	47836.6	33372.4	39883.7	51903.6	41115.7	36655.9	44469.1	47129.8	36547.4	45448.5	42005	39299.9	43030.2	48041.5	42309.7	43627	43044.3	44461.6	35477	39590.2	45876.9	40789.5	43027.3	45621.7	40734.3	43995.1	46996.9	36970.5	48080.1	39841.4	37622.8	46509.3	47635.7	48308.2	38495.9	52846.1	38381.8	44494.3	41847.6	47226.2	44122.8	48584.4	40793.6	47209.1	41783.5	44353.1	41115.4	45516.8	44032.3	38173.6	44192.2	47890.5	36204.5	41643.5	39204.4	37488.9	42690.1	41819	43413.9	113966	43245.8	41644.4	44847.3	Welsh
65	38869.4	48213	32689.2	52621.8	48900.4	37610.1	39559.7	38658.6	44731.1	38868.6	42026	34614	39682.2	42037.5	35484.2	41082.6	43127.1	43364	46608.9	39436.7	47198.1	46378.2	47181.9	41627.5	38908.4	38950.3	45277.5	38594.2	38172.3	37777	49104.8	47918.8	39720.9	40971.8	40681.6	42066	43522.6	47714.7	47396.9	33929.1	48512.4	33718.1	39361.9	53417.2	40860.9	36116.6	45023.8	46627.7	36479.1	45720.4	41552.8	39116.5	43272	48215.5	42539.8	43236.7	43883.5	45051.4	35204.1	38943	44822.5	40727.4	43416.5	45474.5	42231.7	43846	47568.6	37043.6	49711.3	39828.6	37587	46469.7	46251.6	49304	38741.7	54004.9	38705.8	44155.8	43425.7	47847.3	44945.9	48083.7	41300.9	47327.4	42153.4	44155.4	41681	45677.7	44306.7	38451.2	44574.7	48881.3	36191.7	42529.3	42748.2	37150.1	41563.6	41915.8	43205.7	114722	43408.6	41780.1	45037.2	Welsh
66	39392.5	48256.8	32396.3	53610.5	48017.7	37429.3	38782.5	38767.6	44129.2	38734.9	41258.2	35416.5	40203.3	41749.4	35570.6	40416	41790.9	43215.8	46573.2	39071.2	46582.1	46598.1	47938.5	41613.2	39516.1	37776.1	46091.1	38845.2	38562.3	37993.8	48264.6	46232.5	38776	41786.5	41500	42277.5	45607.8	47720	47655	34640.2	49365.6	33715.7	39082.3	54379	41048.4	35982.9	45152.5	46413.9	37220.1	44650.2	41366.8	39698	42420.8	48329.2	41944	43788.4	44227.3	46140.1	35899.7	38721.8	44428.7	40876.2	43644.3	45643.7	43595.6	43612.1	47764.6	36659.4	51251.6	39550	37451.4	45187.3	46815.4	48686.5	38711.9	54320.5	39441.7	43559.8	44596.2	48771.6	45283	47729.1	41776.4	47591.2	42148	43782	39842.5	45247.3	44307	37502.7	46350.1	48653.1	36559.3	43237.5	42863.2	37218.4	41612.8	42162.2	43164.6	117806	43497.1	41812.3	45181.9	Welsh
67	39645.9	48801.1	32664.7	54625.9	47455.4	36953.4	38064	38765.7	44648.7	39644.1	40950.1	36105.9	40363	42325.7	35230.8	40487.9	41729.4	44022.2	46728.5	38795.4	46703.3	46459.6	47710	41763.6	40263.7	37679.9	47589.1	38801.4	38573.6	38106.7	47891.8	45904.4	39165.5	42024.9	42100	42386.3	47735.6	47693.5	46903	34888.6	49505.8	34266.4	37895	55163.4	41732	36066.3	45383.7	46669.6	37260.2	44580.8	41168.2	41190.8	41704.3	47207.4	41730.7	44496.6	44846.6	45671.4	37194.8	39074.6	44797.4	41767.1	43820	46211.7	46179.3	43292.7	48636	36576	52761.7	39679.8	38046.4	45133	47309.4	48254.2	39005.3	54156.9	40654.5	43643.6	45206.1	48104.1	45618.7	48320.1	42522.1	48784.9	41544.5	43680.7	40137.8	44780.3	44592.6	37468	47320.4	49445.5	37181.8	43556.3	43215.7	37208.4	42357.6	42836.1	43764.3	120215	43789.5	42063	45516	Welsh
68	40642.4	49050.9	33340.1	54593.1	47116.2	36653.7	37951.7	38370.9	44735.4	39912.2	41176.8	36570.6	41524	42709.8	35028.3	40682.1	42202	43347.6	46654.5	37543.7	46091.9	46611.2	47210.3	41817.6	41305.7	37264.1	47942.2	39566.3	38550.8	38041.7	47078.6	45026.4	40019.8	41922.8	42197	42614.1	48346	47495.1	46767.2	35903.7	49030.2	35003.4	37687.1	56469.4	42476.9	36513.2	45235.9	46573.7	38547.4	43498	41304.7	41922.2	40924.1	46667.4	40801.8	45396.1	44855.3	46032.9	38040.8	38297.8	46089.3	42818.5	44017.9	46954.3	47401.8	42795.2	49130.9	35415.4	53175	39118.1	38558.3	44520	47935.2	48197.5	38917	54339.8	40771.3	44628.6	45774.2	47848.6	46031.2	48684.6	42636	48571.1	41335	43238	40684.7	45069.5	45076.2	37106.6	48046.2	49665	37501.8	44351	43546.7	37113.1	43902.7	43465.3	44017.5	122662	43979.7	42213.6	45745.7	Welsh
69	41347.6	49285.2	33748.9	54725.5	47090.6	37099.5	37555.8	37697.6	44923.2	40743.6	41921.9	37510.4	41490.4	42865.6	34624.1	40623.6	43065.6	43393.6	47111.8	36640.3	45558.2	46811.3	46780.2	42152.2	41645.8	37122.8	49052.7	40438.7	38488.9	38203.5	46592.2	44335.5	40467.5	41334.4	42467.2	42708.8	48761.2	47167.7	47684.6	36560.4	48783.1	34997.2	37140.6	56124.1	43077	37702.1	43871.8	46400.5	39704.6	42405.1	42216.5	43421.6	40040.9	46608.1	40073.9	44800.3	44670.6	46380.2	38727.5	37544.4	47217.2	43810.8	44593.7	47332.7	46500.2	42714	48858.4	34165.8	53078.4	38788	38689.4	44373.6	48818.4	46508.5	39343.1	54241.8	41331	45724.9	46364.4	47417.9	46573.3	48753.1	42310.2	48632.4	40700.8	42424	40541.8	45342.6	46611.8	36997.4	48606.5	49911	37542.4	44434.7	43571.7	37135.7	45006.4	44078	43738.4	124124	44094	42304.1	45883.9	Welsh
70	41103.3	49307.2	33875.9	54246.2	46978.8	37137.7	37745.9	37698.2	44788.7	41099.8	41920.3	37146.9	41505.1	43386.9	33924.4	40280.5	42997.5	43386	47177.6	36846.2	45040.7	46987.7	46273.6	41693.4	41968.2	37701.8	49258.7	40355.7	39106.3	37955.5	47984.5	44001.2	42144.7	40797.3	42672.6	42493.2	48181.8	47094.2	48206.8	37106.6	48496.9	34781.7	36900.1	56702	43955.7	38195.5	42615.5	45617.6	40636.3	41932.6	42991.9	44053.3	40612.4	46230	40261.2	44361.2	44896.6	46375	45010.6	36589.5	47884.3	44387	44090.3	46445.5	45243.1	43336.1	48258.7	34247.4	52898.8	39447.6	38484.7	44559.5	48856.5	47092.9	39616.1	53421.3	41344.7	46667.2	45909.9	47400.7	47138.4	48462.6	42286.5	48520.8	40166.3	42737.4	41823.2	45630.1	47268.1	36932.6	48917	50741.1	37015	44983.2	43671.6	37189	45359.3	44910.2	43635.5	127107	44248.8	42414	46083.6	Welsh
71	41516.9	49906.8	33720.3	54001.2	46456.2	37723.1	38406.2	37584.6	45589.5	41428.8	41384.4	36585.2	42275.1	43717.9	33742	39822.5	42190.3	42885.5	46578.8	36665.8	44442	47611	45943.9	41430.2	42065.6	38586.9	48724.2	40812.1	40028.4	38632.1	47794.9	43592.4	43260.3	40366.4	42871.7	42235.2	47407.5	47858.9	48362.4	37690.4	48262.8	35006.3	37123.6	56616.5	44462.9	38302.1	42224.8	45993.5	41180.8	41436.6	43842.8	44236.8	40954.3	46807.1	40371.8	44673.6	45096.3	47469.2	45160.6	35420.2	47315.3	44045.2	43791.8	46159.4	44138.1	43613.7	48013.6	34347.6	52600.7	38585.1	38777.4	44712.5	49053.6	47637.2	38415.8	52506.1	41701.8	46912	45896.1	47685.8	47434.2	48412.2	41820.4	47469.9	40009.6	42953	42074.4	45315.1	47183.7	37165	49460.9	51361.6	37287.6	45169.9	42965	37264.6	44159.1	45886.9	43302.1	130716	44298.6	42405.7	46191.5	Welsh
72	41762.4	49207.2	33130.6	54207.2	44813.2	37578.6	38004.3	37747.3	46466.2	41308.8	40939.4	35716.5	42981	43928.7	33560	39175.7	41541.1	42488.5	45922.1	37257.8	44531.5	47452.3	44472.1	41160.2	41950.7	39841.4	48094.5	41063.4	40640.1	39321.8	47446.8	44465.9	44571.8	39726.7	43232.3	40584	47160	47881.5	48360	37567.7	47223.6	35308	36986.5	55311.9	45388.4	38680	41455.2	46102.5	41519.5	41956.1	43830.2	44783.4	41318.4	47263.5	39930.9	44023.7	45030.5	46988	45964.9	34485.6	46707.2	43635.2	43318.4	46664.2	42961.1	45310.6	48230.6	34592.6	52640.7	37463.2	39707.2	44363	49405.2	48275.1	36931.3	52257	42355.5	47052.3	46340.9	48026.3	46892	49048.4	41404.6	46985.6	40337.5	42976.5	43189	44408.9	47509.8	37414.3	49685.3	51569	36617	45349.7	42932.6	37987.1	43747.1	46876.5	43155.2	133396	44285.3	42345	46225.6	Welsh
73	41784.6	49269.1	33018.7	53840.1	43603.8	37736.2	37870.5	37905.1	47385.1	41336	40703	35080.4	42942.5	43856.5	33925.8	38777.8	40957.4	42582.2	45618.4	37907.2	45134.6	47198.2	43784.2	41282.5	42175.5	40282.5	47755.1	41028.6	41752.8	39827.2	48148.3	44944	45529.9	39622.8	43973.5	39387.9	47503.1	47698.9	47375.7	36886.3	46502	35381	37596.6	54810.9	45066	38604.4	41801	45557.5	41713.2	43483.6	42963.5	44952.9	41158.4	46225.5	39073.5	44254.4	44318.9	46988.2	44809.4	34586.6	46457.4	43531.2	42895.9	46115.5	42052.2	45071.4	48407.2	34995.6	52773.4	37271.9	40102.2	43880.3	49902.3	48796.5	37013.7	52781.6	43321.2	47403.4	46367.8	49406.3	46846	49729.6	41876.5	46186.6	40110.6	42663.6	43153.9	43099.1	47464.3	37589.6	50059.3	51759.1	36318.2	45797.5	43216.3	38367.3	42823.5	47492.6	42520.6	134455	44273.2	42313.7	46232.6	Welsh
74	42657.5	48876.6	32759.1	54106.4	43018.6	37301.1	37469.8	38601.6	47942	41788.6	41409.7	34995.3	43293.3	43232.2	34075	38577.1	40986.5	43089.1	45274.5	38740.4	45652.6	46951.8	42562.7	41372.4	42105.1	40536.6	48548.5	40555.2	42862.7	39712.3	48946.8	45180.1	44987.1	40226.9	44528	39135.7	47266.9	46864.5	46718.7	36511.5	46419.3	35988.3	38168.2	54075	44514.6	38987.3	40872	46012	41992.3	43285.6	42794.2	45877.9	41878.7	46267.7	38451.7	43568.1	43947.3	46341.4	44211.5	35394.3	46461.5	43150	43202.6	46836.2	41998.3	45009	49072.9	34944.2	51800.6	36683.1	40707.8	43564.1	49035.7	47915.6	36921.9	53137	43292.2	47059	46608.7	51221.4	47544.6	50370.7	42080.6	45602.9	40123.6	42068.1	42492.2	42743.7	46506.2	36791.4	50525.3	52307.6	36230.9	46824.7	43117.3	38494.1	42093.6	48034.9	42565.9	136635	44302.4	42304.5	46300.3	Welsh
75	43047.1	48449.8	33096.2	53239.3	42759	36708.8	36875.9	39280.8	47793.3	42268.3	42060.9	34435.7	43540.6	42665.8	34452.2	38955.5	40943	42825.6	44717.6	39192.3	44882.8	46304.9	41375.7	41719.7	42537.1	40678.9	48184.9	40880.3	42904.3	39002.6	49070.9	45492.1	43918.2	40914.9	45258.2	39455.4	46551	46574.1	46028.6	35580.9	46143.2	36878.7	38656.1	53250.5	43113.6	38852.6	41169.8	46406.2	42186.4	43258.5	42715.7	46166.2	42729.1	46676	38598.4	43465.4	43002.6	45693.8	44122.3	36472.1	47819.9	43081.5	43482.4	47471.3	42333.2	43862.9	49285.1	35231.2	50825.2	36941.5	40774.7	44275.3	48411.8	48577.4	37316.3	52769.3	44111.9	46514.2	46671.6	51172.6	48526.8	51085.6	42577.2	45311.2	40895.7	41709.1	41915	43215.5	46315.4	36424	50658	51525.9	36517.8	47976	42910.4	38649.6	42218.9	48469.6	42423.7	135727	44301.6	42329.2	46274.1	Welsh
76	42658.2	48756.6	33033.3	52088.4	43737.9	36448.9	35259.4	39399.3	47203.8	43248.2	42165.2	34543.6	43908.9	42597.6	34710.6	39202.2	40894.6	42995.8	45080.6	39020.6	46317	45400	40988.9	41588	42255.4	39825.2	47456.9	41263.2	43541.9	38457	49390.5	46452.7	43976.2	41561	45846.1	39630.2	46452.1	47472.9	46252.1	34474.5	46390.9	37931.5	38990.5	53733	41811.2	39165.5	41781.2	46829.3	42780.8	42783.9	43108.1	46642.5	42973.2	46926.3	39369.1	43858.2	42975.8	45393.2	43649.5	37622.2	48367.4	43333.5	44646.9	47742.6	42643.9	42811.8	48911.1	35653.1	50080.2	38358.6	41110.2	45117.7	48523	48667.5	38083.3	52773.8	43874.1	46530	47032.6	51777.8	49390.2	50201.3	42781	45774.4	41453.9	41293.6	41716.2	43596.3	46581.4	36140	50682.9	51460.6	36515.9	48401.4	42258.3	38625.4	43038.5	49877.2	41600	133698	44414	42477.5	46350.5	Welsh
77	43623.7	49854.9	33127.8	51253.7	43957.1	36408.6	34794.4	39126.6	46289.1	44049.8	42436.8	35333.3	44221.9	42908.9	35456.1	39500.8	42040.7	43781.4	45152.3	39285.1	47284.9	44464.5	41130.3	41589.7	42574.5	39443.1	46688.6	42932.2	43464.9	38097	49343.7	47411.8	43683.7	42243.5	45935.1	40271.1	46281.1	48434.4	46609.5	33863.8	47379	38363.6	39071	54226.6	41224.1	39534.5	42253.5	47750.1	43145.7	41510.5	43745.5	46854.1	44381.3	48335.5	40636	43859.9	42692.5	45783.1	45019.4	38165.3	48823.9	43530.3	44667.3	47903.3	42631.6	43477.7	48403.1	36272.2	50174.3	38948.9	41398.1	45324.8	48584.7	49625.9	39273.3	52826.5	43399.1	46672.9	46874.5	52117.6	49379.6	50781	42442.2	45748.4	42488.7	41391.1	41540.2	44238.2	47400.9	36792.3	50896.1	51805.9	36181.3	48267.8	42356.4	39614.7	43166.5	49878.8	40932.2	133375	44678.9	42752.6	46605.2	Welsh
78	43533.1	50164.8	33673.2	50029.2	44164.3	36637.2	34944.3	39274.4	45719	43505.6	42912.8	36103	44209.2	42863.5	36274.3	39694.7	42326	44547.6	46021.9	39738	47755.5	44378.7	42258.7	40990	42883	39371.2	45888.6	43780.2	42555	38351.5	48926.4	47950.4	43410.4	42270.6	44886.9	41203	46532.5	48269.4	47093.7	33652	48801.5	38408.9	38583.9	54339.1	40620	39862.4	43483.7	49266	42693	40927.9	44640.1	45811	45191.2	48317.1	42148.3	43613.2	42184.1	46174.4	45461.9	38759	48021.6	44086.3	44171.3	48343.1	42403.4	44443.9	48515.1	37029	50010.1	39682.8	41405.6	46119.5	48035.4	49536.5	40040.1	52717	43556.2	46885.4	46324.6	51015.7	49614.1	51050.6	42506.7	45747.2	43545.1	40891	40657.3	44526	47421	37678.1	50843.6	51943.9	35839.9	47427.5	42085.7	40421.8	44218.3	50019.8	40944.8	132917	44806.7	42900.6	46712.8	Welsh
79	42987.9	50016.8	34651.5	49130.3	44302.6	36955.5	34590.4	39304.8	46031.7	42601	43167	37153	43401.7	42614.2	37171	40475.6	42689.1	45474.3	46267.2	39630.5	47901.2	44082.2	43847.5	40658.2	43245.5	38661.6	45586.8	44207.8	40884.1	38465	48079	48583.8	43136.8	42105.1	45439.6	41523	45319.5	47473.9	46510.3	33821.6	49859.8	39380.5	38664.8	54667.7	40259.1	40084.7	43905.2	50810.3	42329.6	41268	45488.2	44769.3	45890.9	48370.7	41779.2	44072	42936.5	46092.2	45018.9	39626.1	46805.9	44279.4	43765.3	48181.8	41841.4	45251.5	48887	37410.5	50363.3	39864.4	40990.7	45544.6	47810.6	49452.3	41073.8	53680.7	44137.4	47033.9	45268.8	51117.4	48632.3	50710.4	42419.8	45936.3	43418.2	41436.9	41109.8	44541.2	47237.6	38210.2	51153.3	51754.8	35348.8	47589.5	42044.9	41182.6	43745.1	50226.5	41097	133616	44875.9	42965.2	46786.7	Welsh
80	42655.9	50158.1	35072.2	48386.6	43817.3	36993.9	34461.3	39327.9	46622.8	42037.9	44158.6	37613	43722	42262.5	38114.4	41075.2	42847.2	45770.4	46518.8	38956.5	48031.3	44808.1	45659.2	40716.8	43716.7	39200.4	45562.1	44471.7	40480	38918	47865.2	49222.1	42532.1	41381.1	46056.5	40929.8	44983.4	47822.2	45517.1	33124.4	50763.1	39748.3	38433.3	55016.6	39354	39772.7	43424.2	52322.3	41863.5	40654.5	46177.7	44125.4	45281.9	47999.3	41638.9	44310	42793.5	45529.2	44727.4	40641.1	45880.9	45058	43058.5	47751.5	41514.9	46781.7	48713.3	37653.6	51092.3	40336.5	40376.6	44603.7	47318.1	49220.6	41698.9	54128.2	44569.8	47862.9	44768.8	51448.9	48004.3	50650.4	42541	46449.7	42737.8	41575.8	41686.4	44349.8	46682.4	38609	51389.2	51700.6	35371.9	47909.8	41970.5	41055.4	43667.7	50453.3	42002.6	134770	44935.6	43000.7	46870.6	Welsh
81	42933.4	49637.2	35683.1	47850	43855	37252.5	35222.4	39318.1	47680.5	41662.1	44252.1	38374.3	43551.1	41568.3	38086.7	41332.9	43759.3	45578.5	46983.5	38999.1	47830.1	45275	46481.1	41500.2	44425.3	40016.7	45570.5	43603.8	40073.7	39744.2	48252.7	50287.3	41583.6	40580.6	46604.5	40507.3	43949	47694.7	44604.1	33171.8	51137.9	40657.6	38950.4	53518.3	38582.3	40023.9	44547.6	52289.6	41222.6	41079.5	46109.2	43041.5	44532	47776.8	41046.6	44798.7	42348.2	44791.6	45426.5	40660	45655.3	45984.8	42622.6	47970.6	41639.8	47549.2	46975.6	37253.2	51054.4	39797.7	40016.2	45137.4	46404.2	49357.4	42622.5	55692.5	45131.2	48103.5	44469.9	51595.2	47269.5	51997.8	43017.1	46164.2	42764.9	41527.7	43096.3	44692.7	46095.6	38664.4	51459.2	50777.1	36104.2	47205.7	41563.2	40836	43968.7	50615.3	42703.8	135929	44993.6	43043.2	46944.1	Welsh
82	42058.2	49505.3	36081.1	47961.7	43378.1	37917.9	35642.2	39049.2	48871.8	41827.7	44743.6	39261	43546.5	41711.9	38276	41241.1	44340.2	45176.7	47323.7	39015.3	48529.6	45309.5	46750.1	41766.3	44246.3	40600.2	46162	42747.8	39992	40348.6	48733.6	50997.7	40973.9	39609.2	47726	40828.4	42802.8	47746.3	45245.8	33607.9	50960.3	40855.1	39209	53083.5	37927.9	39579.6	44764.6	51600.8	40612.9	40998	46230.8	42082.9	43569.8	48920.6	40930.7	44810.4	42373.8	44789.5	46961.1	40844.2	46202.3	46808.7	43251.8	47918	41086.3	48261.4	44872.8	37185.6	51012.9	39334.5	40020.3	44950	46640	49958.7	42265.3	56316.6	45442	48155.9	45114.3	51894.5	47010.2	51648.8	42486.9	45174.7	42951.4	41675.5	43285.5	44492.6	44551.3	38462.4	51710.7	50269	36601.8	47131	41405.6	39504.5	44322.2	50924.3	43253.8	136463	45027.8	43064.2	46991.4	Welsh
83	41690.8	50129.8	36406.8	48910.4	42884.4	37904.2	35434.2	39076.5	48986	42135.3	45068.3	39678.4	43625.9	42027.2	37189.1	41359.9	44728	44645.1	47515.9	38573.8	49138.4	45462.5	46868	41256.3	43058.6	41388.7	47968.9	42463.2	39908.6	41015.3	48488.5	51710.9	40706.6	38601.4	47815.9	40859.2	41360.6	47929.9	45070.7	33557.8	49979.3	40212.5	39120	53054.2	36749.9	39090.1	44832.4	49796.2	40180.4	40645.5	46034.1	41250.1	43146	49281.7	39807.2	45875.7	41107.8	43809.5	47251.3	41419.4	46699.7	47458.2	43315.4	47809.9	40435	48362.6	44442	37641.1	51364.2	38774.7	40576.3	45011.7	46751	49964.7	41667.8	55942	44226.2	48693	46346	51767.8	46856.9	51444.2	42566.3	44991.7	43640.5	41816.1	43864.8	44154.9	43603.6	37544	51746.6	48643.9	36509.1	46341.4	40930.9	39995.3	43497.4	51132	43858.3	134292	44899.2	42963.4	46835.1	Welsh
84	41357.5	50393.9	36529.2	49748.9	42964.8	37995.9	35856.5	39130.5	49100.3	43151.3	45128.9	39824.7	43609.4	43332.4	36826.9	41632.9	45134.5	44498.6	47579.6	38647.7	50359.7	46147.6	46980.5	41450.1	42505.3	41571.6	48177.7	42538.6	39830.2	41929.4	48026.5	53165.1	40397.5	39025.4	47353.7	40936.4	41407.8	48363.5	44694.4	33488.9	49285.3	40094.7	38767.3	52772.8	36094.8	38938.8	45418.9	48483.3	40554	41219.6	45835.5	41263.8	42859.2	49358.1	39858.5	45766.3	40914.7	44445.2	47096.5	41008.3	47324.4	47504.9	44573.9	47884.3	39076.4	48064.6	45852.5	37865.9	50308.5	38292	41254.2	45586.4	47930.8	49597.1	40864	55881	43577.8	48589.7	46536	51752.3	47614.2	51136.7	41884.6	44054.6	43803.8	41542.9	43947.1	44194.4	43001.7	37257.1	51691.9	49632.8	36700.5	45833.7	39676	39700.9	43305.5	51229.6	43711.9	131112	44901.8	43015.7	46787.9	Welsh
85	41136.8	49629.6	37346.5	50279.3	42506.6	38064.3	35698.4	39142.5	48062.1	43823.1	45079.9	39791.2	43358.3	43361.4	37398.2	41715.1	45284.1	44405.8	47913.2	39018.4	50649.4	46405.3	46529.5	41778.5	42518	41440	49098.2	42342.9	39065.4	41322.3	48092.5	54024.2	40195.3	39204.9	46156.1	40492.1	42141.6	48045.7	44347.2	34324.5	49414.1	40332.8	38393.9	52853.4	35835.4	38667.9	45551.6	47039.2	41870.2	41137.6	45812	41494.9	42811.1	48916.5	39912.3	45674.2	41028.6	45060.3	46393.7	40835.1	47861.7	48062.1	44050.7	47753.4	38472.8	47343.4	46633.2	38422.4	49002.3	38428.8	42040.4	45586.1	47586	49581	40037.8	55652.1	43078.7	48684.9	46145.1	52024.5	47865.6	50591.4	41278.5	43389.5	44190.3	41436.3	44263.5	43782.9	42592.2	37591	51657.8	49700.6	36474.1	46054.7	39490.5	40169.7	43274.3	51330.3	43567.3	129982	44853.5	42990.9	46716.2	Welsh
86	41052.6	49571.1	37817.2	51107.9	42308.4	38111.7	35852.8	39502.1	46943.7	45325.8	45545.8	40727.3	42991.7	43115.5	37800.2	41648.1	45304.5	45157.6	47786	39845.5	50418.4	46551.3	46292.9	42016.4	43274.4	40861.7	49589.7	41483	38874.7	40745.5	48291.3	54982.2	39771.8	39814.4	45960.5	40339.1	43387.3	46420	43918.1	34812.6	49028	39750.7	38001.7	52247.5	35581	38628	45726	47168.1	42322.6	41199.6	45126.3	41555.8	42872.6	49087.2	40754.9	46047	40249	45218.5	45722.2	41782	48093.4	47698.7	43576.4	47597.2	38373.3	45308.3	47977	39021.7	48413.2	38989.4	42561.5	45584.1	47810.7	49747	39456.1	55312.6	42583.1	48954.7	46691.9	51540.5	48429.2	50039.5	42417.6	44005.8	44052.5	41026	44481.8	44174.1	41796.7	37951.7	51283.7	49467.7	36538.5	45408.6	39345.5	40350.7	43233.4	50559.6	43520.3	128424	44851.9	43023.6	46680.2	Welsh
87	41025.7	49888.3	38168.4	51984.6	42348.9	38144.6	36747.5	39463	46455.1	44948.1	45732.4	40275.4	42529.4	42725.2	39360.7	41459.6	44995.6	45968.2	47702.9	40866.4	50280.4	46011.7	46853.6	41749.9	43835	40551.4	49912.3	41369.2	39075.4	40560.9	47670	56543.4	39154.6	40415.2	46508.5	40280.3	44535.8	45017	43428.8	35261.3	48495.7	39704.1	38057.8	52570.8	36494.1	38965	45715.1	47316.6	42936.8	41209.4	44616	42031.4	42525.9	48474.1	41656	46356.6	41524.8	45651.7	45334.8	41462.6	47467.7	48192.9	43451.3	47615.5	38174.7	43346	48768.4	38404.8	47818.2	40069.8	42180.7	45358.5	47823.6	49429	39338.7	55064.7	42561.7	49691.5	46987.1	50762.5	48754.9	49613.2	42188.1	44198	43693.9	41154.6	44366.4	44179	40814.8	38686	51451.2	49868.2	37033.7	44874.6	39322.5	41077.8	43883.8	50405.9	43870	123993	44868.4	43122	46614.8	Welsh
88	41371.5	50333.5	38298.7	52141.1	42897.4	37957.8	37009.2	39281.3	45809.5	45484.8	45977.3	39856.6	41475.4	42605	41034.4	41655.6	44990.2	46376.5	47845	41465.5	48773.6	45393	46658.8	40234.5	45090.7	40178.6	50642	42159.2	39344.2	40184.7	47899.4	57785	39119.4	40451.2	46745.6	40244.1	45233.5	43970.6	43838.7	35235.6	48794.5	39455.1	38041.5	53682	37426.8	39116.1	45218.4	46932.5	42670.9	42263.2	44586.6	42035.2	42096.5	48250.2	42704.7	45538.2	41191.8	45495.4	44346.5	41467	46335.2	49215.3	42595.5	48169	37999.3	42708.5	48944.4	39416.9	47280.8	42015.3	41299.5	44928.5	48649.9	48969.7	38626.2	54642	43528.1	49643.2	46700.9	50280.5	48836	47888.2	41660.8	44624.7	41749.1	41365.4	44486.6	44153.9	40816.8	38763.7	52088	48940.2	37584.7	44370.6	39641.7	41819.3	44156.3	50397	44114.3	122945	44867.1	43140.4	46593.8	Welsh
89	42075.3	50191.3	37959.5	51869.4	43725.3	37718.9	37168.2	39918.7	46286.7	46109.2	45947.8	39927.6	42187.3	42915.3	41480.4	42003.5	45560.8	46626	47695.3	42474.9	48474.4	45900.6	47012.1	39701	45308.2	39782.4	50821.8	42436.5	39804.7	39385.7	47569.2	59121.6	39398.8	40242	48306.9	40472.4	46393.5	43415.5	44256.1	35407.9	48984.4	39116	38370.4	54564	38242.1	38732	44809	46097	42776.6	42863.1	45038.8	42394.9	41592	48877.8	42686.9	44482.2	41407	45529.4	43797.6	40504	45912.1	49730	42757.6	49289.6	39168	41827.3	49324.1	39717.3	46803.3	43193.6	41766.1	44917.1	49797	48250.3	37994.8	55685.4	43488.6	49759.7	47068.5	50761.2	49548.7	47515	42356.2	45988	40945	41310	43929.9	44191.6	39907.5	39024.8	51770	48598.7	37395	43971.6	40255.9	42147.1	44751.3	48795.1	44368.7	122071	44999.7	43281.5	46717.9	Welsh
90	42453.3	50401.2	37614.5	51911.1	43342.9	38887.1	37125.2	39621.9	48323.3	46040.5	45942.3	40643.3	42845.2	43033.4	41669	41637.4	45551.1	47011.2	48234.3	42966.5	48890.4	46448.8	46859.8	39207.7	45221	39669.1	50154.1	43141.8	39870.7	39441.5	46858.7	60021.8	39796.6	40149.8	50010.9	40278.9	46268	43806.9	44630.5	35626.8	48863.9	38805.6	37985.8	55975.7	38901.7	38368.3	44506.1	45327.1	42836.9	43847.5	44995.6	42350.8	41355.5	48268.2	42821.4	44042.6	41841.5	45791.8	43009.3	39576.9	45922.8	49684.1	42616.5	48389	39335.7	41808.9	49180.6	40221.7	46599.5	42750	41908.7	45012.3	50383	47543.1	37984.4	57382.8	43739.9	48976.3	47644	50956.4	49414.1	46953.4	42667.4	47626.9	41000.1	41903	42955.2	43726.7	39962.4	39162.8	51115.2	48072.4	37768.8	43578.6	40422	42767.1	45413.5	47706.6	44221.8	120223	45057.8	43364.4	46751.2	Welsh
91	42130.3	50368.8	37676.8	51289.4	43970.9	39567.5	36381.8	39376.6	48943.7	46441.1	45860.6	40783.5	42373.8	43454.3	42121.8	42000.1	45413.1	47260.7	49034.8	43550.9	48066.4	46197.1	46972.5	39002.5	45327.3	39785.7	48941.6	43837.9	40332	39132.7	45765.2	60274.6	40473.6	40309.7	50439.8	39041.9	46174.1	43972.1	44097.6	35602.8	48861.8	38419.3	37567.4	55726.8	39757.7	38229.9	43997.3	46080.8	42541.6	43856.8	44649.2	42202.5	40693.4	47555.1	43523.1	43702.4	40837	46135.5	43303	38622.9	46596.8	49706	43411.1	47946.4	39275.7	42833.4	49914	40102.5	46803.6	42375.1	41835.1	44410	50308.4	48594.3	38273.2	57442.5	43930.7	48201.9	48689.8	51015.7	49218.5	47136.5	43617.4	48316.4	41173.8	42010.3	42682.8	42901.3	39453.1	39079.3	51591.8	47730.6	38018.9	44011.9	40478.9	43302	45740.7	47095.9	43683.4	118726	45056.5	43384.7	46728.2	Welsh
92	42210.2	49758.7	37735.3	50277.9	44000	40327.3	36366.7	38831.7	49967.9	46220.8	45851.8	41087	43387.9	43498.7	42682.3	41478.3	44708.9	47127.5	48119.8	43494.7	47925.8	46492	47727.2	38994.3	45331.4	39764.6	48108.8	44226.3	40087.3	38967.4	45467.6	60211.8	41250.2	40204.4	50518.4	38481.6	45952.8	42975.3	43885.6	36470.3	48894.5	38153.8	37706.8	54760.6	39862.5	38017.3	44240.4	47504.4	43112.8	43126.7	44024.2	42017.3	40562.7	47820.8	43420.6	44621.2	40634.9	46582.3	43823.4	37690	48855.8	48843.8	43998.6	47389.5	39237.3	42876.1	50626.3	40608.7	47655.8	42429.4	41744.8	43898.5	50421.8	49375.1	38182.3	55651.5	43568.2	47130.2	48955.6	51436.6	48103.5	47288	43042.5	48226.9	42466.6	42671.6	43324.1	43377.6	39472	39094.2	51284.6	47647.4	38620	44109.1	40211.6	43267.2	45542.4	46100.2	43684.2	118472	45056.5	43398.7	46714.2	Welsh
93	42204.7	49849.3	37870.5	49406.6	44198.3	40671.2	36307	39366.7	50860	46351.5	45190.4	41220.4	42825.6	43883	42564.5	41509.3	44447.2	47170.3	47847.9	43683.6	47933.9	46284.7	48987.6	38726.7	45173	39715	47876.8	44187.3	39366.5	38712.5	44971.1	59416.4	41383.2	40260.1	51585.9	38924.4	45856.8	42519.9	44130.6	36905.6	49052.5	38688.3	38151.4	53388.8	40794.7	37910.2	45048.7	48045.2	42827.4	43063.4	43117.2	41437.8	40920.4	49100.3	43544.6	45258.6	40921.8	46193.9	45285.5	37607.2	49602	48026	44453.4	47390.1	39022.3	42702.6	50620.2	41648.4	49045.8	42430.5	41564.6	43083.5	49881.6	49647.4	37935.8	55789	42870.1	46334.6	49141.2	50775.2	47151	47131.5	42301.2	47603.7	42028.9	43031.2	43694.5	43804.4	40078.2	38926	50698.3	47723.2	39462.5	44113.5	40228.7	43408.7	45509.3	45399.4	43860.4	119220	45080.4	43418.3	46742.5	Welsh
94	42227.1	50019.4	38165.4	48643.2	44340.3	40835.5	36172.9	39918	50400.7	45934.3	44296.9	42199.4	42980.8	43817.1	42154.1	41935.5	43991.1	47194.6	47634.7	43521.3	47455.8	47276.9	49957.7	38257.1	44581.6	39338.7	48120.3	43356.9	39257.5	38571.5	44556.5	57898.2	40949.5	40372.5	51579.5	38498.7	45422.6	41841.3	44321.3	36911.3	49071.8	39078.2	38334.9	52746.4	41115.4	38093.8	45673.6	49219.9	42701.5	42578.5	42438.1	41591.9	40902.4	49057.1	43820.6	45510.6	40991.8	45393.4	45349.3	38222.7	50615.1	47763.6	44579.3	47626.3	37714	43007.8	51856.4	42683.4	48983.2	42455.7	41482.9	42239.4	49590.2	50158.7	38030.1	54927.8	41960.3	44974.1	49710.7	50551.5	46238.2	48126.9	41718.5	46876.3	41209.1	43646.1	44624.7	44363.6	40565.5	38414.7	50499	47031.2	40354.6	44027.2	40226.1	42471.3	44748	44463.4	43592.1	118631	44995.4	43346.2	46644.5	Welsh
95	42186.1	50701.9	37580.5	48525.5	44830.6	41189.7	37824.3	39998.2	49636	44846.6	44522.6	41806.3	43594.5	43535.5	41744.3	41788	44046.9	46898.7	47291.4	43220.9	47484.2	47690.2	50972.1	37714.9	44255.3	39412.3	48173.3	42921.4	38612.6	38205.2	43286.4	56657.7	40583.7	39879	51389.9	39612.7	45413.3	41224.1	44205.2	37271.1	49417.9	38907.5	39329.4	51969.8	41291.5	37929.3	45832.5	49868.9	42799.8	41803.7	42577	41966.2	39954.6	49377.7	44010	45796.4	41540.4	44973	46597.3	38642.8	48546	47499.2	44476.2	47607.5	37014.5	43727.5	52402.2	43317.2	49935.9	42830.1	41091.6	41645.7	49582.7	50103.9	37993.9	55989.7	41740	44325.2	50230	50403.4	45597.1	49006.9	41399	45853.3	40356.1	43780.8	44910.7	44832.4	41042.7	38429	50726.9	46696.4	41535.7	43870.2	40438.6	41686	44273	43468.2	43094.4	119114	44958.9	43300.7	46617.1	Welsh
96	42633	51415.4	37310.7	49300	45082.9	40604.9	38795.7	40007.5	48841.8	44169.4	45042.3	41518.1	45104.4	43911.5	40858.2	41887.5	44204.2	46462.6	47796.4	42507	48024.3	46831.7	51500.1	37803.7	44009.9	38650.7	47811.4	43016.3	38092.2	37569.4	43156	56122.7	40144.1	39234.3	51404.6	40589.5	44666.1	41228.1	43977.6	38246.6	49886.8	38116.6	38970.4	52112	41236.8	37482.8	45053.3	50429.7	42754.5	41751.8	42281	42786.5	39813	49727.2	42819.3	45983.6	41702.2	44345.5	47143	39028.6	47331.5	46403.3	45147.8	47864.1	38023.2	44476	51283.6	43828.9	49929.9	41983.7	40670.1	41749.9	48513.9	51215.6	38489.2	56302.3	41336.5	44453.7	50517	50256.9	45010.3	48999.6	41360.7	45322.5	38704.5	43940.5	45449.7	45482.3	41541.6	38654.6	50914.7	45507.4	42025.1	42665.8	41071.6	41700.8	44343.9	43498.8	42773.5	117967	44896.7	43254.4	46539	Welsh
97	42248.2	51324.2	38029	50420.3	45381.8	40277	39316.1	40006.7	47357.9	42763.3	45782.9	40911.3	45150.7	43617.5	40667.6	41575.7	44289.5	46042.3	48368.3	42973.5	49266.5	46172.8	52088.2	37264.5	43360.7	38391.1	48439.1	42563.7	37777.5	37383.7	42968.9	56369.1	40211.8	39218.1	51188.8	40599.3	44043.8	41809.3	43494.6	38408.4	50093	37976.3	38345.4	52236	40929.2	37137	44770	50382	42532	42789.3	42356.2	44080.3	39478	48836	42304.2	45616.9	41697.5	44350.6	47028	39823.5	46985.8	46313.7	45527.6	47499.6	38729	44368.2	51301.2	43116.2	49476	41612	41157.3	42083.8	47758.6	51061.8	37879.8	56882.9	41079.9	45700.9	50906.8	49387.9	44365.4	48894.9	41037.1	46038.7	38879	44072.9	45620.1	45853.2	42206.6	38600.7	50472.1	44843.1	42445.6	41737.9	41476.4	41567.6	44463	43929.4	42215.8	116129	44839.6	43223.9	46455.3	Welsh
98	42660	50406.1	38002.7	51209.5	45630	38976.3	40053.4	40013.9	46984.5	41887.3	46036.7	41315.2	45621.6	42902.4	40544.2	41404	43900.9	45633.7	48318.6	42594.3	49558	45597.4	51653.5	37019	42904.8	38123.8	48760.1	42508.3	36863	37426.7	42954.8	55502.5	41486.9	39565	51442.1	41798.8	43923.4	42932.4	43045.2	38975.1	50206.3	37656.8	38001.4	51936.2	41466	36188.7	44479.2	51031.4	42351.5	42934.1	42174.7	44299.4	39539	48540	41954	44973.5	41756.2	43706.7	46594	40677.1	47164.9	46291.1	46044.3	46535.7	39672.5	44684.6	50385.4	43043.3	49083.8	41849.5	40555.6	42358.3	46910.4	50377	38043.3	57343.3	41029	47294.3	50302.5	48261.3	44273.6	48763.2	41338.6	45859.1	39185.8	43711	45971.3	46535.3	42436.6	39188.2	50978.3	44839.2	41948.7	41101.5	42390	42187.5	44623.3	45390.5	41395.8	116964	44829.1	43205.1	46453.2	Welsh
99	43212.4	49649.1	37959.7	52535.2	45927.8	38082.9	39755.2	39892.9	47054.5	41695.6	46058.8	41917.1	45656.5	42346.3	40710.7	41243.5	42779.1	45182.4	48659.1	41860.9	49304.8	45390.3	51431.7	36717.2	42021	37778.3	49361.2	42277.2	37079.1	37446	43727.2	57600.6	41395.5	39825.2	50736.6	42032.3	43950.5	43966.3	43248.6	39684.8	50617.9	37308.4	37200.1	52398.2	41745.8	35382.9	44959.3	50892.2	42329.9	42507.8	41944.8	44420.3	38966.9	49019.4	41258.8	44381	41628.5	43761.8	45860.5	40851.4	47297.4	45562.8	46247.9	46803.8	40121.7	44378.8	49389.9	42398.4	48995.6	41310.3	40406.7	43695.1	46990.1	50295.9	37666.9	56568.4	41122.5	48466.5	50283.8	47498	44607.9	48484.5	41893.1	46241.2	39557.6	43137.3	46182.2	47408.5	42531.3	38979.2	51476.4	45109.9	41492.7	40617.7	43337.4	42611.1	44232.4	46006.2	42316.3	120115	44864.3	43176.7	46551.9	Welsh
100	43815.9	48569.3	38110.2	52640.8	45630.3	37378.3	39469.3	39332.4	47082.5	41453	44401.3	42709	45327.9	40962.7	40882.5	40717.2	42089.1	44773.1	48234.8	41440.4	49833.7	45309.3	51200.4	36944.3	41405.9	37602.1	49569	42124	37532.4	37928.5	44245.9	58421.1	41748	38598.4	49573.6	42030.8	45044.5	44996.4	43232	39551.4	51379.1	37492.8	36828.8	51552.8	42682.2	35184.7	45640.7	51076.6	42117.9	42380	41467.4	44758.1	38897.4	50086.1	40186.5	43729.9	41481.3	43848.2	45620.2	40937.3	48259.6	45423.6	47230.4	45263.4	40877.1	43685	48065.7	41609.8	49694.9	40853	40526.9	44168.7	46603.5	49063	37122.8	57658.5	41899.1	48648.2	49784	46220.7	44540.1	47409.7	41771.6	45679	39701	43210.2	45598.2	47152.2	42157.3	38192.8	50987.3	45354.2	40797	40273.3	42999.7	42635.4	44618.9	46416.6	42584.9	122078	44760.8	43032.8	46488.7	Welsh
101	43929.3	47232.6	38026.4	52695	45422.2	37425.9	39412.2	38883.9	46725.6	41725	43511.2	43040.6	45468.4	39489.7	41223.6	40835.7	41590.4	44473.3	48357	41562.5	49357.7	45730.8	50324.3	37962.3	41290.7	38015.9	48606.7	42301.3	37627.7	38795.3	44576.6	57163.9	42037.4	39145.5	48439.2	42414.6	45884.6	44835.7	43538.3	38432.5	50465.1	36890.2	36401	52102.3	42970.4	35354.2	45865	50654.8	42181.8	42077	40370.8	45285.5	39809.2	49686.4	39638.2	43302.8	41562.1	44058.5	45509.2	41488.8	48944.2	44627.9	48055.1	44843.7	40452.6	43892.5	47833.9	41823.1	50805.3	40713.4	41152.8	44715	46373.2	48137.2	36858.4	58348.8	42173.7	49246.9	49264.5	44708.5	45126.9	46841.4	41729.9	45339.2	39420.6	42911.4	45917.6	46887.7	42039.2	37720.3	50227.3	45515.9	40036.2	39473.9	42625.8	42269.7	44874.3	46166.6	42795.5	124869	44689.4	42919.3	46459.6	Welsh
102	43690.3	46637.5	37119.6	52931.5	46029.8	37901.5	39277	38174.2	46619.8	42978.1	44091.2	43728.6	45367.4	39632.6	40737.5	41060.2	41030.2	44294.6	48817.1	41528.7	48745.6	45901.4	49499.2	39033.2	41362.2	39377.7	47578.8	42374.6	38094	39473	45589.5	56487.3	42544.9	38347.9	47050.2	44067	46804.9	44703.9	43318.9	37629.8	50110.6	36678.4	35934.9	52766.6	43018.2	34905.1	45917.7	50390.4	42016.4	42047.3	39724.8	45518.5	40090.4	50478.4	39521.8	43647.3	40969.6	44370.2	45877.6	41569.2	49256.3	44720.3	48564.6	44343	41036.9	44134.7	47241.7	41449.8	50634.3	40241.2	41275	44654.7	46646.9	48359.9	36919	58478.4	41993.1	49650.4	49073.5	43205.2	45095.9	47190.1	41449.1	45481.1	39182.5	42770.8	45750.4	46074.2	41862	37111	49297.8	45571.5	39821.7	39370.3	42263.9	41413.6	45171.4	46129.7	44917.3	127228	44702.2	42891.2	46513.1	Welsh
103	43958.6	46084.7	37046	53233	46192	38029.2	39083.6	37509	46245	43648.2	43425.6	43915.5	46303	39646	39981.2	42005.8	41053.4	42218.6	48470.4	42174.4	48253.2	45868.6	48903.9	39302.5	42164.4	39403.6	47238.6	41770.2	38723.8	39954.9	47169.8	54014.5	43014.5	38048.5	45644	44096.2	47689.3	44166.2	43389.3	36636	49939.1	37109.7	36308.6	52696.2	42859.5	35370.3	45773.1	50374	41678.1	41606.6	39573.5	46139	41003.2	50868	39953.3	43765.5	40925.6	44078.3	46397.8	41635.2	49414.8	44890.8	49021.8	43600.1	40448	44021.5	46690	41389	50722.9	40755.6	41597.9	44392.8	46764.6	49352.5	37686.4	58118.8	41267.3	49880.5	49712.5	42364.5	47136.5	47585.5	40731.5	45291.7	39063.9	42676.5	45345.1	46570.4	40896.1	36614.6	48096	45984.7	39275.9	39337.5	42173.9	39896.9	45560.2	46510.7	44267.6	128562	44674	42842.3	46505.7	Welsh
104	44371.4	45949.3	36946	53496.7	46601.6	37985.5	39679.8	37015.7	46095.1	44107.3	43818.6	44368.7	47713.8	39700.8	39766.2	42719.6	39882.5	41245.9	47627	41877.9	47347.3	45551.1	48191.6	39184.1	42422.7	39747.7	47450	41229.3	39055.7	40707	47840.5	53154.9	43015.7	37236.6	45061.9	44082.8	47133	44237.1	43837.1	35881.3	49548.1	36507.5	35743.4	53547.7	43838	36056.5	46265.7	50010.5	41166.7	41314	39141.1	45399.2	41022.9	50722.7	40285.1	44432.8	40653.2	44439.7	45934.1	41973.6	49117.1	45457	49093.9	43308.1	40614.2	43618.7	46461	41974.5	49832.6	41904.8	41068.4	43814.8	46792.7	49658.6	38619	57459.5	41243.3	49722.6	50229.4	42440.7	48214.8	47323.5	40310.1	45161.8	39235.4	42549.3	45013.3	46525.7	41137.5	36220.8	47558	46114.7	38597.7	39484.2	42216.2	39279.4	46492.3	46905.8	43613.1	128751	44644.7	42809.3	46480.2	Welsh
105	44942.4	45941.9	36649.4	53418.9	47413.7	37494.2	39578.1	36893.3	45940.7	45268.9	44256.3	44006	47938.9	40066.1	39358.8	42765	38832.2	41289.6	47046.1	41058.4	47127.3	46341.1	47721	39370.3	41836.6	39345.9	48005.9	41384.9	39053.1	40737.9	47633	53972	42731.4	36525.8	44826.3	44037.4	47180.5	44449.2	44700.3	35835.8	49565.4	36048.1	35250.6	54278.4	43813.8	36944.6	46394.9	49235.3	40513.5	41341	39471.1	45536.9	41315	50435.3	40729.9	46566.4	41292.8	44859.5	46567.5	41970.2	49285.1	46146.9	50146.8	43240.5	40386.6	43163.4	45543.4	41651.3	48920.1	43523.9	40688.8	43685.2	47228.7	50127.8	38898.3	56969.1	40970.5	50586.4	49772.5	43082.7	49175.2	47508.3	40660.1	45386.2	39738	42770.9	45083.8	47642.1	41471.7	36412.1	46614.6	45932.7	38193.9	38988.2	41988	38658.2	47081.4	47588	45146.6	128561	44737.2	42896.7	46577.8	Welsh
106	46521.7	46197.8	36316.1	53582.4	47847.2	37056	40110.2	36675.1	45145.7	46495.8	44246.9	43484.1	47801.6	40401.7	39117.1	42870.1	38622.1	41300.7	46220.9	39452.9	46880.3	46673.6	47349.7	38966.6	41518.4	38001.4	49270.8	40631.1	38911.6	40288.8	47747	53641.9	42966.7	36616.9	45083.4	43069.1	47158.8	44220.4	45214.3	35254.6	50010.2	35501.5	34424.4	53717.7	43986.5	37702.5	46582.3	48749.4	39797.3	40955.4	39073	45445.6	41489.8	49403.1	41500.1	47599.2	41140.8	44734.1	46528.5	41664.4	49029.5	46153.7	49798.3	43627.2	39774.6	43382.9	46206	41371.5	48589.5	44679.4	40051.8	43500.2	47378.5	49997.1	39376.7	55724.1	41021.6	51323	50060.5	43997.7	49094.1	47405.3	41663.7	44876.4	39931.9	41953.6	45688.8	48705.5	42234.4	36844	46969.4	45919.2	38766.7	38790.8	41449.5	38067.1	48052	48271.8	44622.9	128498	44717.9	42870.8	46565	Welsh
107	46920.2	46707.7	35840.1	53643.1	48591.2	37371.7	40494.1	35991.8	45832.4	47390.3	44385.2	42580.8	48381.6	40068.1	38530	42612	38363	40797.3	45716.3	38347.6	47062.8	47142.4	46818.9	39067.9	40765.7	37423.9	50700.7	40863.2	38876.9	40932	46989	52928.8	43118.5	36344.8	44888.9	41985.5	47134.1	45101.6	45520.2	34716.5	50702.1	35074.3	33728.4	52441	44385.8	38406.3	46841	48932.8	40511	40852	38784.5	45517.3	40289.3	47571.8	41651	48319.1	41418.9	44443.1	45997	41235.4	48448.6	46774.3	49380.4	44063	39976.9	43653	46193.1	41266.7	48218.1	45764.8	39793.1	44147	47407.5	49525.7	39978.3	56565.2	41252.9	50735.1	50062.1	45221.1	48148.8	47481.8	43267.4	45630.6	40203.2	41924.5	46248.4	49283	42224.8	37488.1	47857.1	46067.1	38753.9	39413.3	41072.1	38014.6	48967	47506.7	44035.6	126727	44727.9	42904.6	46551.2	Welsh
108	47062.4	47059.9	35698.7	53561.9	49094.2	37457.1	41368.6	36127.9	46810.2	46786.6	43488.4	41979.1	48384.7	40300.9	37901.1	42240.3	38584.3	40513.2	45630.4	37772.5	47875	45954.7	45696.4	38856.1	40514.8	37091.3	51128.6	40347.1	38027.9	41024.7	46304.8	53405.8	43031.6	37005.8	44519.2	40446.7	47609.8	46017.6	46680.1	34220.8	51179.3	34835	33451.9	53296.3	43894	38984.9	46956.8	48761.2	40307.6	41350.9	39101.9	45148.9	40158.5	45892.9	41172.4	48741.5	40829.5	44769.9	46266.1	41403.1	49217.7	46482.8	49008	45566.7	39444.1	44186.2	46772.4	41126.8	48860.2	46210.8	39569.3	44344.9	47549.8	48893	40377.7	56786.7	41446.2	52034.9	49981.9	45118.6	46661	47162.6	42879.1	46733.7	40108.6	41969.7	46879.3	49823.8	42219.9	37450.9	48139.6	46798.3	38708.4	39823.5	40950.9	38157.2	48833.6	46916.5	44539.5	124761	44725.8	42923.3	46528.3	Welsh
109	46902.3	47241.9	35490.5	52936	49218.1	37541.7	42002.9	36110	47752.2	45899.7	42309.8	40862.4	49088.5	40514.8	36899	42059.8	38189.7	40241.1	45370.8	37062.8	47276.4	46072.1	43781.3	38603.5	41182.8	37069.9	52223.4	39641	37583.1	40653.7	45589.1	53798.2	43231.2	36578.3	44711.4	40178.6	47960.9	47853.8	46554.6	34142.8	50669	34914.2	33200.9	53947.5	42793.7	39050.6	46833.6	49334.8	40258.5	41739.1	39127	44323.3	39490.6	45430	41136.2	47483.5	40843.8	45325.3	45894.8	41545.2	48854.6	47040.6	48963.7	45341.5	38848.8	43716.7	47276.3	40419.6	49717	45824.2	39988.6	43384.8	48197.1	47371.5	39714.1	57144.3	40934.7	52310.3	49587.7	45291.5	46008.3	46874.5	43161.2	48075.2	39885.6	42775	47108.2	49362.7	41736.9	37701.9	48034	48041.7	38975.5	39953.8	40464.8	38456.3	48864.2	47170.2	43952.6	123880	44621.3	42819.9	46422.8	Welsh
110	46710.7	47463.8	35415.1	51974.9	49183.3	37393.4	42465.7	36362.7	48345	44974.8	42106	40732.1	49423.3	40697.2	36007.3	41909.5	38178.2	40018.1	45210.7	36619.1	47032	47005.1	42900.2	38696.1	41226.5	37571.2	52001.9	39674.4	37351.7	39838.5	45938.1	54018.2	43237.7	36283	44279.9	39851.3	47721.4	47793.3	46703.9	33831.5	50280.9	35064.9	33980	53552.7	41842.5	39839.5	47029.1	50764.7	40363.9	42127	39120.7	43581.4	38764.3	45766.4	40189.3	47788.9	40727.9	44832.8	44693.2	41827.8	48506.1	47160.5	48508.5	45116	38769.2	43212.4	47824.2	38698.2	50037.7	45399.8	40509.3	42937.1	48894.1	46045.6	38612.3	57446.6	40719.6	51933.4	49202.8	46056.6	45300.2	46163.9	43256.7	48783.6	39854.3	42635.5	47605.1	47933	41334.6	37977.7	47645.8	47722.4	39234.7	39474.6	40328.7	38398.2	48358.6	46805.7	43574.1	123935	44482	42675.4	46288.5	Welsh
111	46753.7	47650.6	35137.7	50365.9	49215.9	37454.2	42547.9	36627.7	48831.7	43642.6	41860.8	39837.2	49505.9	41777.9	36094.5	42455.3	38466.6	40177.2	44613	36543.4	47085.4	47516.2	41973.9	39690.1	42409	38153.8	51386.7	39155.5	36919.3	39665.1	46827	55147.7	43398.7	36891.3	43143.2	39877.1	46766	47909.1	47095.3	33262.5	49512.5	35426.8	34652.6	53714.4	41594	40680.7	46369.4	51113.6	39722.2	42315	39658.5	42871.5	39732.3	45994	40326.8	47147.1	40823.7	45083.4	44204.6	42149.2	47941.5	47521.3	48659.9	43701.2	38597.7	43334.2	48294.1	37519.8	50375.9	44646.2	41002.6	42352.2	48817.7	45102.3	37351.8	57986.1	40649.5	52417.1	49320.5	47452.1	45142.4	46098.8	43022.4	48775.9	40068.1	43098.3	47176.7	46597.3	41226.2	38708	47473.5	48448.5	39030.7	39678.3	40277.8	38783.3	47281.7	47027.7	43568.4	124834	44462.9	42643.2	46282.6	Welsh
112	46880.9	47711.8	35449.1	50788.3	49318.3	37300.8	42635.3	36811.8	48744.2	43568.5	42259.2	39502.2	48436.9	42443.1	35875	43099.7	38946.8	39623.5	43953.5	36654.1	46383.4	47695.5	41946.8	40466.1	43490.5	39163.5	50653.2	38997.7	37018.2	39111.3	47207.1	55736.9	43724.1	37563.8	42634.2	39688.3	45196.9	47306.7	47663.7	32868.4	48699	36374.6	35020.3	52903.9	41565.6	41768.9	46654.4	50803.1	39405.9	42622.4	39798.4	42940.1	40098.5	45834.5	40093.7	46753.8	40181.1	44523.5	42872.6	42320.5	47423.4	47863.9	47291.9	43328	37971.6	42183.2	49132.5	36156.5	51453	44086.4	41339.1	42112	49513.3	44513.5	36993.2	58706.3	40280	51853.1	50279	47798.5	45634.7	45769.1	42513.6	48863.9	40312.4	42599.6	46456.9	45661.3	41089.5	39063.2	47336.8	49031.8	39312.9	39715.3	39594.9	40480.5	46999.6	46958.7	43287.1	124682	44414	42598.6	46229.3	Welsh
113	47076.1	48240.9	36077.2	51738.2	49577.2	37862.1	42468.1	36816.9	49100.1	43523.6	42764.1	38845.6	46966	43010.9	36321.2	43410.3	39292.6	39224	43301.9	36877	45822.1	48467.3	42170.3	40695.8	44444.9	39823.9	49590.3	38746.7	37882.4	38924.3	46796.9	56420.9	44078.9	37950	41662.2	40036.1	44847.1	46222.5	46590.4	32481.6	48081.7	36750.9	35495.4	52113.3	41588.1	42444.9	47019.5	51105	38564.1	41912	40736.2	42729	40937.9	47212.7	39418.7	46551.1	40795.9	43714.8	41283.1	42325.1	47145.3	47957.6	46771	42738.7	37467.4	42726.8	50211.1	35867	51966.7	43559.6	41235.2	42198.5	51079.8	45665	36952.5	58343	39291.9	51202.2	51335.1	47583.1	45623.2	47165.4	41815	48456.1	40412.3	42553.7	47006.7	44582.1	41537	38724.8	46378.3	49334.7	39449.2	40444.2	39272.1	40231.2	46342.7	46501.3	43428.1	124740	44422.2	42605.9	46238.6	Welsh
114	46896.3	49095.3	36321.7	51002.6	49381.9	38421.5	41259.9	36539.3	49062.6	43870.8	43998	38326.8	46727.4	43143.9	36743	43705.3	39518.5	39303.4	43481	37761.5	46513.4	48539.5	42371.6	40681.8	44615.8	40264.8	48690.1	38592.6	37826.2	38996.7	46514.5	55450.3	44294.3	37945.2	41659.4	40465.4	44320.1	46168.4	46216.1	31744	46409.2	37448.5	36024.5	51160.2	40980.5	42535.2	47319.6	51324.9	38338.3	41365	41258.2	42515.8	40985	47938.3	39463.7	46522.6	40624.6	42241.6	40729.3	42946.8	46625.5	46666.4	46059.1	42427.2	37522.9	42971.1	50367.5	35638.9	52720	44170.9	41204.9	42662.7	52277.7	45601.7	36733.6	58136	38653.9	50620.4	52170.2	47025.7	45933.2	47621.9	42231.7	48836.2	40564.2	42683.6	46288.8	44079.6	41252.5	38232.4	46269.2	49720.4	39528.2	41303.2	39537	40341.2	45892.2	46447.1	43693.4	124552	44398.3	42589.7	46206.9	Welsh
115	46862.7	48673.3	36293.6	50248.2	49261	38747.6	40436.1	37048.4	48892.3	44345.2	44384.8	38607.4	47506	42966.6	36312.1	43805.8	39381.9	39783.6	43985.5	38559.6	46650.9	48922.4	43030.5	40503.5	45247.5	40425	47474.7	38355.3	37315.2	39555	46107.8	55158	44328.7	38133.5	42291.8	40687.3	44180.4	45862.9	46126.8	31499.4	45418.9	37614.6	36317.2	50965.3	39809.3	41755.5	47412.5	51430.6	37656.8	41449.6	41167.3	41717.7	41239.8	48282	39111.9	46013.9	40966.7	41469.8	40835.1	43601.1	46016.7	45740.9	45759.9	42755.6	38269.7	42648.5	50738	36116.5	52098.9	44791.3	40973	42798.6	53681.3	46247.3	36444.9	58229.1	38741.9	50378.7	52717.7	47419.9	46713	47712.7	41931.8	48028.1	40488.5	42279.3	45871	43100.5	41483	37809.4	46334.2	49487	39602.6	41521.5	39233.1	40331.3	45923.1	46650.5	43567.8	123839	44366.7	42570.7	46162.7	Welsh
116	45914.7	48693.3	36711.7	50330.2	49587.2	39438.9	40474.1	37260.7	48571.7	45324.8	44378.3	38398.1	47342.1	43495.7	35980.7	44412.8	38674.5	40650	44593	39066.8	46300.6	48850.8	44423.3	40810.6	45907.9	40109.1	47109.9	38160.7	36827.1	39917.1	45641.3	54880.7	44370	38016	42864	40877.2	44008.1	45750.5	46046.1	32059.1	45519.9	37834.9	38052.9	50718.2	38962.2	41723	48429.2	51999.3	38276.2	41322.5	41090.6	41265.4	41247	49425.5	39399.4	45198.4	40501.7	40905.6	40879.9	43404.2	45089.5	45013.9	43836.5	42260.9	38967	43260.6	50839.3	36155.5	51567.4	45164.5	40715.3	42060.9	54804.1	46345.4	36304.6	57650.7	38394	48614.8	52788.9	46390.7	46280.4	47874.3	41517.2	45796.6	39860.8	42140.2	45922.1	42438.2	41164.7	37933	46251.7	49661.7	39252.8	41737.3	39298.5	39973.2	46464.3	46131.2	43769.7	122866	44309.4	42535.6	46083.2	Welsh
117	44403.8	48638.8	37014.5	49939.6	49776.2	39234.8	39755	37930.3	48722.1	45418.6	44698.1	38292	45864.8	44189.7	35807.5	44160	38350.8	41823.6	45249.9	40227.9	46508.3	48739	44232.7	41065.5	46525	40192.4	46901.9	38510.3	36335.4	40296.1	45878.3	54003.6	44345.3	37777.1	43660.4	40547.6	43728.4	45637.3	46117.6	32460.1	44844	38167.5	38313	50812.2	38244.4	40989.2	49162.8	51803.9	39130.5	41201.6	41377.1	40871.4	41150.5	50975.5	40379.9	44701.4	40109.5	40408	41705.5	42828.7	44911.6	44667	44611.7	41424.9	39292.1	43506.4	49921.8	36314.6	50580.9	45645.8	39970.2	42156.3	54343.9	46483.2	37028.2	56790.4	39645.6	47594.6	52502.1	46240.1	46895.2	47500.7	42276.5	44420.8	39669.3	42403	45610	42017.1	41405.5	37779.2	45476.4	49783.7	39780.2	42330.5	39666	40230.9	46961.5	45663.5	43669.3	119946	44272.5	42562.3	45982.8	Welsh
118	43461	49096.9	36932.5	50427.1	50511.4	40026.3	39723.4	38206.3	48957.8	45293	43826.5	38354.8	45466.9	44102.9	35293.5	43740.9	38530.4	42532.6	44761.9	40156.2	46188.2	48027.7	44105.1	41067.6	46324.6	40604.5	48056.2	38627.2	35964	40090.8	45647.8	54348	43956.8	37919.5	44500.4	40669	43944.6	45428.5	46930.4	32771.7	44913.8	38377.2	38597	50768.9	38134.2	41975.1	49445.2	50577.9	39802.5	41274.6	41498.9	40854.8	41215.2	51526.6	41112.7	43108.1	40046.2	39690.7	42145.4	42591.8	44318.5	44353.4	45538.2	41511.7	39808.3	42627.3	50522.3	35481.9	50847	45603.8	39182.6	42098.8	53089.7	47702.1	37125.3	56954.3	39938.5	47175.5	51698.5	46167.5	45915.6	47271.3	42369.7	43667.5	39536.8	42111.8	46495.6	41560	41148.5	37686	45775.8	49951.4	39774.8	42898.5	39600.4	40182.8	45741.8	44364	43256	118769	44220.5	42530.8	45910.3	Welsh
119	42071.5	49268.4	36805.7	50854.9	50642.1	40352	39497.9	38590.8	48808.3	45699.3	43217.9	37684.4	45845.7	43879	34959.6	44056.7	38462.7	43386.8	43609.3	39915.7	46302.8	46850.5	44524	40660.5	46247.7	40796.6	49204.6	38394.8	35604.3	40230.9	45187.9	54339.1	43951.7	37195.2	44395.2	41145.3	43857.1	45496.7	46887.2	32746.1	46049.5	38246.3	39156.7	50370.5	38656.8	42369.4	48642.3	49545.9	40721.4	41390	40623.2	41697	41588.1	51359.5	41194.8	42110.3	40065.3	39693	42346.6	42224.7	44238.1	43725.2	46570.4	41770.7	40072.9	41933.8	50467.3	35114	51092.1	45318.4	38533.4	41719.5	51460.2	48379.6	37468.8	56766.3	39711.9	47178	50561.4	45813.8	45863.8	47464.5	42814	42936.1	38882	41689.6	46035.4	42108.9	40737.8	37270.9	45816.8	49257.4	39500.1	43279.8	39649.3	39942.4	45903.5	44306.6	43338.1	117875	44122.5	42449.2	45795.7	Welsh
120	41729.1	49842.2	36464.3	51080.7	50938.7	40216.1	39756.1	38586	47575.6	46165.4	42792.8	37018.4	46213.6	43211.9	35143.6	44672.9	37928.4	43582.3	42752.1	39511.9	46670.6	46142.2	44680.8	40256.7	46993.2	40917.1	50325.6	38566.4	35368	40623.5	45270.7	54414.6	44122.3	37456.9	44501.8	41446.3	44179.4	46101.2	46720.8	32974.6	46577.3	37733.3	39701.9	50383.1	38622.6	42904	48354.9	48938.3	41403.2	40299.7	40136.5	41999.7	41813.1	51049.8	40801.3	41568.2	40334.4	39847.8	42802.5	41515.6	43137.2	42948.8	46907.4	41647.4	40047	41149.8	50415.2	34905.3	51520.8	45318	37955.3	41832.2	50525.8	48635	37358.9	56226.6	40022.3	47304.4	50628.6	46168	45780.8	47206.7	43948.9	42470.5	39002.7	41133	44748.7	42282.6	40877.9	37037.5	46998.5	48775.2	38510.8	43729.3	39263.5	40704.6	46314.5	44326.1	43330.8	117930	44087.3	42408	45766.6	Welsh
121	40772.3	49997.3	36767.9	50764.7	50771.1	39343.3	39880.5	37945.1	46724.3	46082.4	43129.9	36991.3	46595.6	43119.3	34741.1	45299.6	37808.5	43520.6	42905.7	38858.4	47900.5	45711.6	44828	39411.9	47951.8	40902.9	51347.5	38828.9	35103.7	41121.5	45688.5	53170.4	42942.5	37310.3	43986.5	41576.5	45251.2	46654.9	46805.6	33262	46085.1	37227.5	39972.3	51290.3	38995.1	43160.5	48095.5	48810.2	41602.5	39221	39791	42454.6	42348.6	50579.9	39832.6	41632.6	40409.2	40289.6	42962	41376.4	42886.5	42020.7	46781.7	41845.4	39617.9	39704.4	50032.5	34767.4	52069.3	45572	37474.2	41900.2	49733.3	48475	37700.9	56363	40562.4	47623.8	51734.8	46915.6	45720.4	47291.6	44497.4	42725.2	38803.9	40594.1	43808.4	43015.3	40895.2	36765.8	47247.7	48586.2	37877	43903.1	39537.9	41871.7	46186.9	44736.3	43320.9	117482	44065.6	42384.6	45746.6	Welsh
122	40440.3	50605.6	36713.1	50308.6	50265.8	38883.2	40370.3	37427.9	45972.4	46481.3	43255	36531.1	46307.2	42323.9	34971.7	44617.5	38173.5	43454.6	43394	38984.7	47963.8	45382.7	44900.9	38871.3	49015.1	40554.5	51661.9	38814.4	34999.1	41358.5	46112.6	53042.9	43016.8	37023.3	43821.8	41686.2	44784.8	46947.6	46336.7	33472	45716.3	36653.9	40052.2	52767	39539	43158.9	48333.5	48601.4	41797.9	38826.5	40312.3	43190.1	42430.2	50416.4	39340.2	41631.8	40227	40259.1	43020.5	42063	42253.7	41488.3	46684.1	42336.1	39345.8	38998	49214.9	34607.1	51988.3	45148.7	37488.4	41598.3	49666.7	48503.2	37834.1	55739.8	40560.8	48478.4	52840	47137.8	45639.9	46856.3	44451.5	42597.7	38445.6	40008	42490.1	43786.6	40864.6	36686.5	47135.7	48711	37077.6	43273.6	39133.7	41988.3	46379.7	45218.2	43562.6	117134	44009.4	42325.5	45693.3	Welsh
123	40188.2	51347.5	36837.8	50098.4	48763.2	38702.7	40652.5	36613.2	46062.3	46312.2	42365.4	36231.9	45587.7	41810.2	36087.1	44463.8	38381.7	43333.1	43667.1	38832.2	48720.1	45173.1	45203.6	38635.5	48717.5	39692.2	50923.3	39036.8	34864.2	41862.8	46335.1	52070.1	43370.6	37116.5	42974.7	41587.8	44636.7	47117.4	46136.7	33984.6	45745.2	36310.3	39655.5	53195.4	40495.2	43051.9	47926	48758.5	41588	38621.5	40919.5	43342.5	42323.8	50357.7	38750.2	42064	40376.5	40765	43089.8	42761.8	42475.1	41346.8	46644.7	42546.9	39292.7	39096.8	48218.4	34516.1	51674.4	44169.6	37283.5	41929.6	50219.1	48861.8	37938.8	55274.9	39917.1	49004.4	52751.8	47050.3	45437.5	45796.2	44786.4	42929.5	37662.2	39405.5	42246.7	43614	41308.2	36813.5	47287.3	49091.4	36654.3	42288.8	39380.6	42904.4	46167	46544.6	42269.8	116774	43941.7	42266.4	45617	Welsh
124	39767.5	51143.2	37597.9	50166.4	47626.7	38520.5	41095.6	35733.2	45527.4	46366.5	42326.1	36097.9	45119.6	41727.2	36072.5	43588.8	38820.4	43974.8	44142.7	38558.3	49072.5	45260.9	45342.6	38543.3	47687.5	39604.7	49267.7	39504.9	34655.7	42648.2	46789	51878.3	43544.5	37087.6	43111.6	40891.7	44637	47196.8	46004.8	34335.9	45561.4	35892	39995	52877.7	41165.3	43100.8	47763	48719.9	40810.5	38155.2	41450.1	42443.2	42154.6	49938.3	38578.2	42137.4	40701.4	41691.2	42729.5	43633.3	42505.8	41452.5	46560.2	42443.4	39179.3	39485.8	47640.9	34321.8	51598.9	43826.2	36796.5	41697	49349.3	49322	37304.8	54271.4	39093.6	49694.6	52297.7	46439	45038.5	44339.7	44793.2	43192.3	36438.6	38965	42353.3	42018.8	41556.1	36766.5	46808.6	49747.1	36263.8	41991.1	39328.3	43205	46426.5	47591	42104.8	118092	43828.4	42134.5	45522.2	Welsh
125	40152.8	51070.3	37554.9	49399	46102.8	38831.6	40914	35094.8	45678.4	45936.3	42321.6	36261.1	45374.4	42347.9	36254.6	43589.6	39001.9	44661.5	45064.8	38297.5	49256.2	45632.5	45390.4	37405.7	47001.6	39260.9	48298.1	40517.4	34590.7	42345.3	47661.4	51641.5	43608.8	36420.1	43054.9	41221.5	43193.8	47607.1	45576.5	35470.8	46125.1	35539.2	40162.4	53066.1	41476.8	42660.5	48045.5	47731.3	40212.7	37220.4	41141.1	42552.8	42439	49233.8	38231.6	42210.3	41156.3	41899.3	42711	44166.8	42602.1	41932.1	46499.3	42996.8	39008.9	40418.6	48010.6	34502	51093.9	43387.2	36372.3	40940	49176.4	49145.6	36497	53953.8	38740.5	49622.2	52077.4	46312.2	45192.2	43359.1	44449.7	43446	36101.3	39192.4	42669.9	40627.6	41973.3	37078	46202.2	49911.3	36116.7	41642.6	39154.3	42940.7	46274.2	48480.5	41940.9	117597	43746.9	42062.4	45431.3	Welsh
126	40088.7	50579.3	37175.9	49120.9	46064.2	39402.9	41615.6	34545.6	45606	45477	42021.8	36988.6	45786.4	43143.4	37073.1	44023.6	39191.6	45543.7	45642.1	38153.7	49742.8	46289.5	45598.9	38065	45439.8	39512	47908.2	40670.5	34295.5	41806.3	47773.4	50853.7	43598.5	36328.6	42472.3	41330	42612.9	48211.6	45536.6	36149.4	46798.4	35975.2	40276.7	52101.4	42492.1	42203.3	48295.8	48156.6	39236.9	37154.1	41764.7	42714.8	42318.7	48742.4	36981.3	42213.1	42478.3	42527.4	42753.1	44032.7	42716.4	42881.5	46549.3	42796.8	38619	40363.6	48384.4	34477.9	50837.1	43494.9	35292.9	40573.8	48787.2	48619.7	36310.2	53599	38253.6	49517.5	51681.2	46200.2	45362.6	42722.4	44554.2	44333	36322.7	38599.4	43175.6	40660.6	42699.4	37436.8	46043	50341	36460.4	41025.2	39726.8	43474.2	46602.3	49313.8	42048.7	117610	43791.2	42111.5	45471	Welsh
127	39809.5	49538	37593.6	48403.3	45808.9	39320.8	41015.9	34237.1	45761.2	45209.8	41795.9	37137.5	45729.9	43398.6	37468.9	43914	39872.7	45518.9	45980.8	37271	49659.3	46738.3	45255.1	38448.1	43984.6	39421.6	48091.5	40810	34725.5	41174.5	48061.4	50232.1	43922.1	36350.5	42410.9	41459.4	42550.8	48762.6	44250.3	36122.8	47527.9	35991.1	40373.2	52047.2	42937.2	41841.9	47777.8	48055	38651.5	37532.7	42411.7	43037.2	42268.2	48125.5	36810.4	42230.9	42990.3	42656.3	42959.5	44072.9	43061.4	42887.4	46291.4	42543.2	38091.8	39912.9	47640.6	34628.1	50301	43614.7	34152.3	40955.1	48713.8	47231.8	36519.7	53275.1	37498.6	49117.8	51220.8	45726	45689.5	42496.2	44382.5	44166.2	36367.9	38318	42781	40169.6	42880	37595	45296.7	50722.6	37262.7	40803.4	40259.4	43520.6	46375.5	49894.9	41349.6	115190	43664.2	42030.2	45298.3	Welsh
128	41295.8	48657	37744.5	48356.6	45311.5	38491.4	40666.8	34474.7	45957.6	45291.7	41142.7	37192.6	45161	42950.7	37966.8	43879.9	40440.3	44927.2	47160	36655.4	49288.8	46484.4	44620.9	38081.7	42874.6	39277.1	47949.7	40854.7	35045.2	40555.9	48208.7	49630	44301.1	36093.1	41417.5	41496.7	42788.1	49103.6	44044.6	36118.5	48292.6	35976.9	40196.6	52395.5	42959.9	40996.5	46741.6	47943.1	38243.3	38382.8	42523.2	43110.5	41827.7	47888	37502.5	42730.4	42950.1	42170.4	42684	43503.9	43000.9	42484.1	45909.3	42753.4	37789.2	39956	47351.9	34674.6	49316.6	43376.3	33772.9	41161.2	48541.1	47163.5	36908.9	53206.6	37111.1	48670.9	51087.7	45567.6	46383.2	41835.9	44144.1	44121.5	36498.8	38211	43081	39678.4	42825.4	37589	45318.5	51287.2	37364.2	40772.2	39405	43971.2	46113.1	49857.4	41055.8	113387	43536.8	41934.2	45139.4	Welsh
129	41995.1	47960.5	37427.8	49717.2	45122.2	38060.5	40361	34910.2	46625.9	45133.3	41326.3	37617.5	44880.5	42596.2	38001.6	43870.7	40858.2	44165.6	47575.5	36502.5	49581.3	46046.2	44147.3	36899.4	42497.7	39357.5	48771.8	40683.5	34765.9	40759	48495.6	49390.9	44440.3	35839.2	40456.8	41294.9	43256.5	48578.8	43760.8	35796.6	48789.3	35618.5	40136.5	52053.4	42563.8	40127	46139.8	48175.3	37873.1	39768.8	42549.4	43864.1	41994.8	47840.9	38112.8	42543.7	42811.7	41841.5	42026.5	42842.1	42680.9	42063.6	45878.9	42937.7	37128.1	40008.2	47006.7	34573.9	48942.4	42933.2	33671.1	41600.2	48233.9	46662.9	38746.1	52928.5	37773.7	48954.8	50674.5	45616.5	46666.4	41082.5	44089.6	44096.4	36791.2	38283.6	42836.9	40626.2	41780.1	36812.2	46070.5	51012.9	37797.7	40513	38724	43766.2	46409.8	49260.7	41123.3	112650	43466.1	41875.6	45056.6	Welsh
130	42239.5	47490.9	36832.3	50873.8	44431.7	37653.3	39205.7	34452.3	46731.7	45156.8	41031.6	37603.5	44194.3	42323.4	37899.3	43492.4	41155.2	42934.9	47518.7	36218.1	49185.3	45457.6	43142.1	36542.8	42209.2	39799.8	48369.7	40482.8	34355.3	40073.4	48041.2	48798	44700.8	35876.9	40012.9	41291.2	43531.4	47051.6	43739.8	35553.4	49111	34696.2	40483	52019.2	42149	39255.3	45089.6	48248.2	38069.5	40090.3	42158.3	44411	42163.2	47782	38187.1	42419.3	42618.8	41705.4	42140.1	42027	42567.3	41604.7	45041.4	43781.7	37284.5	39873.7	46347.7	34992	48775.7	43213.8	33902.3	42276.7	47814.9	46844	40211.4	51769	37987.3	48455.7	50173.9	44758.2	46139.1	40875.7	44086.7	44123.5	37372.5	38702.4	42764.8	40480.4	41475.1	35919.5	46228.9	50956.1	38229.1	39793.8	38349.4	43562.7	46167.8	48377.9	41143.2	113532	43284.3	41684.1	44884.6	Welsh
131	42696.3	47852.4	36441.6	51338.7	43938.5	37411.6	38205.7	34551	46886.9	45561.8	41095.9	37804.5	44032.8	42107.4	37918.2	44002.6	41586.5	42315.4	47862.7	36175.7	48415	45471.6	43089.6	36365.6	42099.1	40174.2	47957.2	40466.9	34100.4	39486.1	47597.8	48371.8	44718.1	35479.1	39166.3	41933.7	43807.9	46482.2	43513.3	35616.7	49319.8	33869	41103.7	51386.9	41797.7	37806.5	44841.6	48139.9	38282.5	40148.3	41472.7	44520.6	42571.2	47860.2	37839.6	42551.3	41966.7	41648.9	42221.9	41778.8	42290.8	41497.4	44458.6	44111.3	37355.5	39540.9	46196.7	34993.3	48392.8	42507.9	33949.9	42379.7	47807	46777.4	41473.1	51055.1	38230.1	47359.5	50282.9	43943.6	45680.8	41088.7	44311.9	44071.2	38142.4	39236.8	42532.5	40424.4	40780.9	35804.3	46288.7	50982.3	38396.5	39875.1	37192	43712.8	45687.3	47844.4	40762	113782	43164.3	41559.9	44768.6	Welsh
132	42736.8	48568.1	35535.2	52438.9	43578.1	37289	38080.1	34328.5	47205.5	45515.4	41361.9	37741.9	43001.1	42289.9	37909.2	44281.4	41846.1	42274.2	48396	36081.3	47826.8	44742.8	43052.4	36133.7	42660.2	40068	48193.5	40439.5	33875.8	39075.8	46558	47823.6	45170.7	35349.5	38783	42833.9	43651.3	46409.4	43050.4	35748.5	49838.3	33509.2	41615.2	50955.9	42009.9	36714.6	44967.3	48988.2	38500.4	40425.6	41218	44930.4	42685.9	47401.2	38121.9	42897.3	41626.4	42062.7	42540.1	41913.8	42022	41387.6	44170.3	43409.7	37381.2	39370.5	46681.6	34995.3	48476	42564.5	33908.6	42361.5	47345.4	46722	40971	50720.8	38426	47265.2	50894.1	43203.1	45221.5	41503.1	44150.9	43912.6	38450.3	39888.5	41875.4	40754.8	40028.4	35324.1	45765.5	50013	38722.5	40003.2	37308.1	43446.6	45073	47694.6	40408.7	114370	43110.2	41491.5	44728.8	Welsh
133	42128.9	48503.2	35019.3	52746.8	42868.7	37057.8	37887.1	33696.1	47405.9	44824.5	40929.6	37810.1	42865.6	42129.6	38090.7	44612.7	41870.1	42139.5	48541.8	35660.3	46846.7	44288.9	43184.8	36985.4	43416.8	39745.2	48057.3	40313.4	33978.2	38309.7	45933.2	47498	45428.2	35236.5	38643.3	43031	44051.6	46604.5	43624.4	35263.7	50418.5	33492.9	41821.4	50886.4	41476.6	37039.4	46004.3	49317.4	38861	40923.1	41131.2	44891.6	42025.9	46521.5	38077.6	43166.7	41270.9	41832.9	42887.1	41438.1	41945.6	41297.1	44186.3	43407.5	37339.5	39570.2	45997.7	34498.7	48465.7	42081.1	33922.9	42214.1	46761.7	47293.7	40775.8	49635	38292.5	47413.4	50978.9	43229.8	45532.5	42187.6	44151.8	43684.2	38211.5	39830.3	41183.2	40787.4	39331.7	35364.9	45676.8	49803.5	38401	40039.7	37294.3	42871	44729	47597.1	40106.3	113316	43001.2	41395.9	44606.5	Welsh
134	41762	48465.6	34812.9	53104.5	42980	36658	37970.4	33786.2	46974.3	44664.3	41176.1	37453.1	43875.2	42149.5	38279	45286	41326.2	41865	48498.5	35583.4	46790.9	44122.3	43027.4	37928.9	44044.4	39172.7	47729.3	40060.1	33940.5	38442.7	46241	47087	45496.4	35197.5	38705.7	43320.7	44070.2	47555.9	44029.2	34564.9	50739.6	33398	41896.1	50257.2	40779.8	37293.4	46559.4	50722.7	38929.7	40665.5	40866.9	44574.6	42192.9	45421.4	38700.1	43818.9	41489	41334.3	42502.5	41040.6	41953.1	41043.7	44587	42656.4	37749.6	39967	46287.2	34299.8	48730.6	41775.9	33654.4	42406.2	45985.9	47827.1	40001.2	49462.4	38070.2	48258.6	51374.6	42643.1	46577.8	42043.4	43532.8	43885.2	38118	39957.7	40544.4	40807.9	38959.7	35487.7	45478.5	48431.2	37537	40291.7	36821	42641.3	44666.8	47104.5	40134	113292	42964.3	41351.9	44576.6	Welsh
135	41665.2	48312.9	34959.3	51707.1	43013.4	35577.2	38104.2	33902.2	46771.5	44644.7	40489.8	37059.7	43942.8	42239.6	38453.7	45831.9	40683.1	40920.9	48491.3	36468.8	46589.5	44953.5	43083.6	39603	43514.3	38782.3	47683	39923.3	34076.9	38627.1	46228.5	47621.3	45277.7	35221.8	38605.7	43053.9	44826.1	49961.9	44356.8	34513	50691.3	33173	41518.1	49720	40740.6	37292.1	46686.9	50735.3	38888.1	40405.6	40916.4	44199.1	42261.6	45924	39902.1	43378.7	41961.1	40909.6	43387.3	40593.7	42013.8	41022.6	44908.4	42041.4	38244.2	40038.8	46015.6	33627.6	49149.8	42125.2	33556	42389.4	45433.2	48446.1	40345	48872.3	38047.2	48634.6	51209.6	42595.8	46625.9	43126.3	42545.4	43181.4	37471.8	39492.3	40592.2	41100.3	39277.3	35577.6	45144.7	47904.7	37398.9	39896.8	35947.9	42513.1	44932.5	46685.4	40118	115443	42967.2	41318	44616.3	Welsh
136	41546.6	47853.4	34474.9	49561.8	43274.1	35111.6	38403.7	33554.4	47040.1	44415.6	40778.7	34893.3	44762.8	42136.2	38309	46366.2	39895.8	40757.5	48116.6	36732.2	46820.5	44839.1	43309.1	39590.3	42654	38516.5	48363.3	40532.4	34288.3	38351.7	46400	47066.3	45151.3	35247.4	38232.6	42832.7	45217.5	51057	43973.9	33988.2	50785.4	33347.1	40585.7	49910.1	41011.5	37208.2	46890	50270.3	38815.7	40236.4	40935.4	44037.8	42583.1	46498	40325.4	43276.3	42292.9	41491.2	44606.1	40440.7	41789.8	40843.1	44945.4	40986.4	38797.9	40407.3	45257.6	33064.9	48870.9	42189.4	33862.8	42287.8	44874.8	48048.1	39290	48462.6	37962.1	48250.2	49732.4	41926.2	46342.6	44202.7	42095.4	43142.2	36692	39495	40284.9	41695.8	39205.8	36024.6	44727.5	47368.8	37002.5	39488.6	35404	42486.2	45139.1	47012.8	40144.7	116861	42866.3	41190.7	44541.9	Welsh
137	41391.3	48019.1	34305.3	48394.3	44025	34582.7	38471.2	33177	46538.5	44736.2	40578.4	33538.2	43729.7	42729.1	38406	46751.9	39020.6	40487.7	48427.7	36928.6	46248.1	46115.9	43871.4	39767	42123.9	37697	49036	41514.7	34359.9	38174.7	46199.4	47198.8	42811.8	35090.5	37783.1	42353.7	45072.3	52144	43613.7	34618.7	50865	33340.5	39681.9	48977	40773.4	37139.9	46123.7	50487.3	38362.7	39647.4	40988.4	43563.4	42385.9	46007.7	40266	43163.1	42684	42096	44911.3	40260.4	41597.2	40542.5	44973.5	40485.7	38844.2	40901.8	44912.5	32714	47971.8	42228.2	34526.8	42341.5	44473.2	46780.4	39171.7	48093.4	37774.3	47441.2	48899.9	41648.2	46350.7	45183.9	41947.1	42264.9	36307.2	39356.6	39983.1	41908.9	39183	36126.7	44538.5	47082.3	36776.1	38835.2	35449.4	42235.2	45774.1	47047.9	40410.8	116906	42717.5	41038.6	44396.4	Welsh
138	41083.4	48170.1	33482	47479.6	44248.1	34508.6	38547.3	32717.6	46103.1	44412.7	40209.8	33084.3	43771.5	43032.3	38268.8	46408.1	38665.5	40133.2	48102.2	37451.3	46306.5	46030.8	44401.3	40689.2	42155.8	37298.2	49798.9	42249.8	34345.3	37884.1	46139	47672.2	42628.9	34783.6	37619.2	42039.5	44954.6	51709.8	43346.9	34690.4	50703.9	33240.3	38635.5	48326.7	40176.9	37177	46030.2	50802	37202.5	38476.4	40426.8	43487.2	42257.5	45452.2	39630.5	43218.6	43055.2	42398.6	46094	40000.1	41439.2	40455.8	45594.1	40612.2	38882.2	41467.5	45685.9	32232	47796.2	42042.7	34198.5	41934.5	43955.3	45405.3	38723.9	48210.9	36796.4	47319.9	48704.2	40833.8	45967.4	46379.7	41386.3	41536.5	33356.3	38858.5	40104.8	42288.4	38956.9	36219.8	44381	45863.5	36718.5	38189.1	35302	41897.2	46800.3	46937.9	40569.7	117785	42552	40842.4	44261.7	Welsh
139	41409.6	48095	32937.6	46662.8	44981.1	34437.7	38320.6	32203.6	45323.2	44024.5	39930.9	32889.3	43511.5	43229.9	37740.4	46095.8	38718.6	40041.9	47616.3	37220.3	46220.1	46491.2	44876.5	42135.8	41471.5	37287.6	50632.9	42661.6	34494.1	37540.9	46311.1	48948.3	42917.8	34690	37294.4	42667.2	44377.1	50640.1	42617.5	34698.6	50119.1	33598.5	37969.9	47743.2	40120.6	37396.9	45327.2	51034.9	36120.1	37996.5	39679.5	43107.1	42467	44109.9	38951.9	43228.9	43580.8	42716.4	45963.7	39252.8	41334.2	40102.3	46343	40824.9	39124	41235	46387.9	31962	48602.1	41672.5	34702.3	41973.1	44299.3	43429.5	37676.5	49018.4	36460.2	47648.6	48449.9	39967.1	45082.2	47328.4	41270.7	41269.5	32911.9	38580	40253	41121.1	38752.3	36324	44759.4	45049.2	36270.6	38045.3	34980	41821.2	47173.5	47156.9	40701.7	118537	42434.5	40701.7	44167.3	Welsh
140	42312.8	47292.4	32113.3	44945.5	45953	34792.5	38289.8	31872.2	45085.3	43396.9	39501.2	32169.2	42921.9	43484.7	37007.3	45462.4	38515.3	40343.1	47173.2	36542.4	46071.5	46325.2	44736.9	42722	41383.2	36986.5	50501.2	42380.4	34209.6	37599.9	46232.9	49322.5	43053.6	34811.6	37101.9	42593.4	44208.6	49587	42446.9	34503.1	48939.4	33644.3	37321.7	47405.6	40004.5	37819.2	44690.8	51310.1	35025.4	37915.4	38309.1	42804.3	42010.3	43409.6	38115.8	42812.5	43317.5	42780.1	45716.7	39022.6	41279	40166.1	46508	40658.8	39420	41216.3	46215.1	31947.6	49301.5	40861.8	35010	41582.8	44684.4	42759.3	36894.1	49880.5	36067.5	47445.7	48564	39606.1	45226.1	47448.8	41282.1	41192.1	33071.6	38020.5	40351.2	39462.5	38494.4	36592.4	45337.8	44512.9	35655.4	37877.6	35574.2	41683	46586.3	47446.6	40838.6	120694	42257.4	40482.3	44032.5	Welsh
141	42854.8	46840	31499.9	44138	46311.8	35212.9	38033.9	31411.7	45107.7	42831.2	39523.2	32271.8	42678.4	44440.8	36696.9	45286.5	38219	41288.3	45746.7	35840.8	45299.6	46071.6	45387.7	43611.8	41179.9	35664.4	50668.6	42614.7	34179.6	37800.6	45090.5	49326.7	43743.1	34721.4	37396.6	42305.9	44137.6	48759.3	42177.6	34494.4	47769.5	32935.7	36692.3	47334.4	39611.5	37967.9	44484.4	51498	34928	37595.2	37596.7	42897.2	41840.4	43329.3	37203.2	42410.3	43349.7	43008.4	46042.2	39224.1	41478.6	39724.9	46708.1	39621.4	39693.8	41334	46199.9	32057.1	50012.8	39022.3	35082.4	40954.4	45095	42758.6	35842.8	49946.9	35430.5	47766.2	48237.9	39074.1	45297.1	47344	41256.9	41157	33747	37647.6	40604.7	39194.7	38261	36632.6	46222.6	44178.1	35478	37452.7	36124.1	41040.4	45330.8	46780.8	41126.9	120975	42104.8	40318.3	43891.2	Welsh
142	43318.5	46130.4	31421.5	43923.4	46310.7	34627.9	37948.8	31214.9	45049.8	42383.9	39746	32390.4	42044.4	44809.8	36581.8	45142.9	36995.9	40815.5	44067.8	35185.3	44763.3	45732.9	45698.1	43731.1	41032.3	35893.6	50878.9	42041	34288.5	37872.7	44232.9	49034.8	43695.8	34620.7	37838	41556.1	44198.6	48364.7	41925.7	34472.5	46748.8	31930.1	36485.7	48888.2	39242.2	37690.7	43576.1	51425.6	34837.5	36900.3	38204.8	42176.3	42270.3	43706.4	36836.3	42150.6	43140.4	41966.9	44708.2	39456.3	41748.1	39689.5	46959.2	38250.7	39863.1	40944.4	45813.4	31614.8	50752.1	37615.9	34979.8	40902.8	45008.8	42939.7	35207.1	49987.8	35113.7	48040.3	48764	38823.7	45359.8	47078.4	41867.6	40217.3	34244.5	37051	40357.7	38477.9	38427.5	36296.7	47710.2	43487.8	34849	37538.6	35868.7	41165.7	43119.6	46385.2	41573.8	122539	41909.6	40087.1	43732.1	Welsh
143	42848.6	44673	31505.2	44011.6	46097	34104.8	37926.8	31047.8	45237.7	41671.7	39063.8	32204.8	41144.1	44495.2	36780.5	45667.8	36061.4	40441.1	42913.9	34407.3	44078.8	44599.6	45805.7	42945.4	40440.6	35984.4	51188.1	41110.4	34192.5	37850.9	43988.8	47993.1	43410.9	34042.2	38526.5	41732.4	43992.7	47481.4	41131.3	33892.5	45839.3	31238.7	36162.5	49741.7	39461.8	37148	40702.8	50721.2	35055.6	35730.4	38611.7	41395.2	42629.8	43806.8	36977.5	42245.7	42679.5	41894.7	43215.5	39302.6	41643.6	39845.9	46155.1	37508.6	40360.8	40745.9	45292.3	31450.6	51034.2	36845.8	35046.2	41038	45302.7	43526.2	35087.4	50077.8	33597.1	48765.6	49240.9	38563.3	45456.5	47328	42454.6	39955.3	34817.4	36746.2	40301.6	38239.2	38179.3	36204	47709.9	42999	34127.5	37526.7	36363.3	40916.2	43261.3	45904.3	41344.3	123479	41656.9	39811.7	43502.2	Welsh
144	42541.4	44762.7	31966.7	43851	45950.1	32949.8	38077.8	30871.9	45627	40607.4	39211.4	31785.3	40371.7	43674.6	37103.1	45681.8	35602.9	40253.1	41894	34729.7	44464.7	43318.8	44970.6	42744.3	39889.1	36662.7	51144.5	40327.5	34176.8	37955.3	43849.6	47496.1	42893.9	33670	39134.2	41626.8	43861.7	46335.2	40670.3	33023.2	45275.7	31405.7	35772.7	50694.7	40023.9	36091.6	40662.5	49954	35303.5	34513	38462.1	41058.9	42837.9	43780.7	37013.2	42590.3	42935.7	41862	42237.1	39293.2	41411	39593.4	46392.6	37222.7	40576.8	40616.6	45263.6	32042.5	51626.2	36223.8	35275.2	41183.6	45434.6	44167.7	35399.7	49963.5	32414.1	49766.2	49711.5	38741	45111.8	47264.1	43223.6	39897.4	35911.2	36655.7	40159.7	38074.9	38075.3	35707.8	47308.3	41755.7	33127.9	37709.9	36809.2	40907	43265.6	44716.5	41238.9	120524	41479.7	39677.8	43281.6	Welsh
145	42430.7	45114.3	32526.2	44027.4	45709.2	31953.5	38158.5	30749.5	45987.6	40766.2	38644.2	31538	39670.5	42919.8	37299.8	44976.6	35660.3	39872.4	40645.9	33570.7	45158.1	43331.8	44515.7	42524.4	39874	37493.7	49781.2	39097.9	34037.7	37613.1	43461.6	47361	42890.6	33091.3	39461.3	41358.6	43902.4	45723.3	40512.8	32617.7	45001.9	31227.2	35399.2	51305.5	40372.2	34190	40588.8	49794.7	35473.6	34784.7	37942.6	40512.8	43202.4	44448	37320.6	42562.3	42502.9	41260.7	41108.4	38968.2	41021	39670.7	46681.5	37504.7	40429.3	41024.9	44770.2	32151	50905	36252.4	34500.4	41071.5	44816.6	44677.3	35958	49629.2	30549.7	49567	49795.8	39025.7	42611.2	47029.4	42891.7	40014.8	36052	36539.2	40346.7	38024	36587.2	33767.5	47065.9	41387.1	32924.6	37691.2	37473.7	40258	43334.2	44312.1	40833.2	117409	41205.5	39446.3	42964.7	Welsh
146	42895.1	44995.5	32821.1	43915.4	42760.5	31518.6	38084.5	30796.3	46146.3	41271.4	37655.1	31077.5	38787	42673.8	37639.3	44268	34859.1	39454.8	40266.6	33404.6	45670	42960.1	41922.2	42015.4	39804	37749.5	48676.6	37588.6	32227.1	36829.1	43035	47224.8	42499.2	32314.9	39939	41088	43648.7	45513.4	40356.8	32391.5	45728.3	30776.3	34623.9	51713.5	40742.9	33393.9	40961.3	49358.6	35337	34791.2	36908.6	40233.7	43109.2	43577.4	37369	42705	42080.9	40642.9	39956.5	38638	40512.4	40081.4	46919.3	38186.6	40132.3	41998.5	44493.9	31794.5	50310.5	36549.5	33967.5	41059.6	44379.4	44578.5	36688.6	49537.9	28938.9	48756.6	49383.6	38779.8	40616.9	46974.2	42699.2	40189.2	36938.6	36169	40975.8	37755.9	35869.8	32598.6	46780.4	40893.6	32658.1	36692	37148.3	39816.9	43365.6	43730.1	39494.2	114414	40842.2	39120.3	42564.1	Welsh
147	42512.9	45081.6	32890.4	41696.6	40117.4	31033.6	37332.5	30606.8	45889.7	41483.7	36240	28771.3	38386.1	42086.9	37013.9	43662.5	34385.7	39624.5	39790.1	32789.2	46163.2	42734.8	40994.5	41411.7	39390.4	36403.2	48338.4	36540.4	32281.3	35620.7	41398.8	47528.8	42576.2	32238.4	40020.5	40856.1	42853.7	44460.2	40287.3	32364.6	45976.9	30747.8	33032.1	51760.6	41107.9	32927.4	41162.3	49051	35013.5	35005.6	36131.6	40070.7	42798.8	43659.8	37339.7	42544.4	42378.4	41228.3	39963.5	38673.2	39437.7	40678	47587.5	38692.9	39919.3	42643.3	44252.6	31553.4	49942.3	36327.2	33371.3	41335.8	44624.5	44342.8	37238.8	49020.2	28638.5	47721	48974.7	38321.4	40345.9	46576.2	42312.2	38869.8	36733.8	36298.9	41308.3	37726.1	35402.4	30270.5	46186.9	41170	32572.1	36682.5	36876.8	38986	43837	43243.1	38851.7	112394	40477	38770	42184	Welsh
148	42383.8	45038.4	33116.9	41855.6	39450.2	29613.1	36538.7	30126.4	45681.6	41902.3	35631.5	28320.2	38548.5	42147.9	35547.1	42255.9	34192.8	39366.8	39107.6	33020.6	46516.3	42816.2	37052.7	40984.6	39849.5	36134.2	47997	35259.9	32231.8	35593.2	40667.7	47358.8	42549.6	32439.9	40322.4	40744.1	42575.8	43049.6	39644	31145.8	46136.7	30487.6	31313.2	52051.2	41616.7	33200.5	40357.1	48729.2	34754.9	34941.7	35133.7	39937.3	41921.9	42735.7	37380.8	41996.2	42120.3	40751.7	39586.3	38576.8	39728.8	41703.3	47069.7	38701.4	38513.4	43074.6	43857.3	31522.2	49232.4	35925.6	32545.8	41340.6	43721.5	44366.3	37212.2	49451.1	28463.5	46392.5	48837.5	38272.2	40452.3	46091.3	42578.2	38625.5	36348.8	36004.9	41548.7	37616.4	33970.4	29573.6	46087.6	41439.8	32998.7	36518	36847.3	38529.6	43531.2	43152.7	38579	112263	40152	38432.8	41871.1	Welsh
149	41725.1	44475.5	33050.2	41800.7	39077.7	25905.3	36096.7	29869.8	45023.2	42555.7	35039.3	28387.8	38907.1	42231.5	34551.9	41675.7	33251.5	39034.1	38760.6	33089.8	46855.9	42155.7	36155.3	41399.4	39492.4	35587.3	47921.3	33569.6	32234.4	34881.9	39209.3	47398.6	41204	32794.2	40593.2	40751.5	41683.6	42465.2	38628.6	30227.7	45278.7	30134	30914.3	51524.8	41190.5	33578.3	38307.7	48639.9	34449.1	34424.3	35042	39686.2	41303.2	42144.7	37655.2	41370.9	41394.3	39951.3	39276.9	38312.5	38532.6	42350.8	46538.9	38846.7	37446.4	42183.6	43726.4	31546.9	47560.5	35679.1	30052.8	41122.9	43434.6	44746.1	36983.1	49392	28235	45500.4	48350	38424.8	40575.9	46093.8	42781.8	39056.3	36308.5	35844.9	41897.3	37406.7	33706.3	28170.4	45778.2	41205.1	32726.8	35530.2	37427.1	38553	43031.7	43858.7	38425.4	111007	39743.4	38024.4	41462.3	Welsh
150	40744.4	44001.4	32851.4	42325.7	38639.9	25929.2	36050.2	29257.4	44071.7	41171.6	34407.6	28673	39957.9	42162.1	33912.1	41112.2	32358.2	39211.9	37597.8	32297.5	46728.2	41375.5	35650.9	40528.9	39499	34931.7	47142.4	30764.6	31828.4	34016.5	38994.3	46129.2	40455.2	33221.1	40519.7	41155.5	40405.3	41102.8	35508.9	29373.9	45045.4	29721.3	30901.6	51321.5	40770	32062.3	38020.2	48400	34151.1	34284.4	34894.5	39287.5	40535.5	41877.3	37917	41014	41246.5	38980.4	39098.7	38028	37045.8	41969.2	46171.4	38401.1	36230.4	41821.1	43850	31324.7	46349.2	35823.1	29220.8	39997	43580.6	44938.2	35089.2	48879.1	28409.8	44627.2	47626.5	38572.2	40427.5	46081	43202.6	38826.3	36303.4	35590.6	42524.9	37286.8	32805.5	27372.8	45427.8	40914	32940.4	35361.2	37722.2	38330.9	42569.1	45983.3	36979.6	110966	39311.6	37580	41043.3	Welsh
151	39018.8	43365.8	32735.3	42477.8	38322.9	25835.4	35650.2	28949.9	42591.2	38860.1	34321.7	27665.4	40091.4	42353.1	33583.3	40927.6	32114.8	39897.4	37352.9	30581.9	46491.5	41039.9	35703.4	39937.6	39615.4	34700.6	45942.5	30609.5	32311.1	33990.3	39029.8	44867.9	39697.5	33430.5	40527.6	41382.3	39185.1	38643.9	35257.8	29166.1	43880	29517.2	30703.5	50830.2	40359.4	30700.4	37477.1	47393.1	33982.3	34159.6	35336.1	38310.1	39372	40565.3	37852.5	41282.7	40538.6	37538.8	38135.2	37764.8	36458.9	40882.6	45335.9	38376.3	34444.7	41350.9	43767.4	31017.4	45871.2	36565.4	28295.9	38570.5	43688.8	44762.1	33563.8	46133.8	28348.6	43723.3	46222.6	38381.5	40173	46222.6	43518	38211.2	35928.6	35403.9	42446.3	37038.1	32581.4	26830.5	44816.9	39716.3	32577.2	34849.1	38173.9	38179.4	42121.3	47293.7	35755.7	112688	38842.1	37086.4	40597.8	Welsh
152	38187.3	43252.5	33094.4	41782.4	38116.8	25684.2	34327.3	29007.4	39555.7	37767.8	34150.8	27537.8	39900.6	40441	32722.5	40779.2	32310.7	39863	36653.1	28201.2	46724	40949.8	35762.7	38320.2	39882.6	34289.4	45755.1	30758.7	32476.7	33288.4	38081.9	43454.9	39102.3	33669.5	40379.7	41413.1	38927.1	36082	34985.1	28400.9	43233.3	29261.2	30559.3	50468.2	39040	30172.7	35992.6	46925.3	32902.8	34463	35559.2	38079.8	37742.7	39476.1	38245.8	40560.2	38917.3	37331.1	37430.8	37309.9	36095.8	39721.4	45100.1	38257.9	32137	40621.1	43290	30533.8	45906.1	36856.2	27958.5	37416.2	43897.1	43403.7	33536.3	45490.4	28180.9	43192.1	42523.3	38092.6	39545.1	45504	42257.7	37964.8	35336.7	35319.9	41887.2	36618.8	32313	26873.6	44540.8	39486.4	30069.1	33755.5	38262.6	37679.8	42143.1	47694.4	35496	112338	38270.1	36517.2	40022.9	Welsh

### Sheet: S8_English_Pop_GONE_runs
Supplementary Material 8: Effective population size predictions across generations by GONE for the English population
GEN	RUN1	RUN2	RUN3	RUN4	RUN5	RUN6	RUN7	RUN8	RUN9	RUN10	RUN11	RUN12	RUN13	RUN14	RUN15	RUN16	RUN17	RUN18	RUN19	RUN20	RUN21	RUN22	RUN23	RUN24	RUN25	RUN26	RUN27	RUN28	RUN29	RUN30	RUN31	RUN32	RUN33	RUN34	RUN35	RUN36	RUN37	RUN38	RUN39	RUN40	RUN41	RUN42	RUN43	RUN44	RUN45	RUN46	RUN47	RUN48	RUN49	RUN50	RUN51	RUN52	RUN53	RUN54	RUN55	RUN56	RUN57	RUN58	RUN59	RUN60	RUN61	RUN62	RUN63	RUN64	RUN65	RUN66	RUN67	RUN68	RUN69	RUN70	RUN71	RUN72	RUN73	RUN74	RUN75	RUN76	RUN77	RUN78	RUN79	RUN80	RUN81	RUN82	RUN83	RUN84	RUN85	RUN86	RUN87	RUN88	RUN89	RUN90	RUN91	RUN92	RUN93	RUN94	RUN95	RUN96	RUN97	RUN98	RUN99	RUN100	MEAN	LWR CI	UPR CI	Dataset
1	1186.07	1346.61	1201.33	1233.25	1110.96	1316.21	1222.15	1456.35	1277.46	1499.77	1516.11	1637.62	1416.46	1541.87	1212.91	1317.53	1329.15	1329.89	1281.84	1300.01	1343.38	1378.76	1430.04	1309.65	1273.72	1374.8	1184.17	1272.03	1084.47	1471.94	1404.05	1159.78	1439.96	1337.94	1314.98	1186.27	1490.1	1323.65	1323.72	1403.39	1250.95	1442.6	1482.29	1327	1245.17	1293.65	1256.77	1175.95	1158.22	1434.02	1448.01	1364.87	1361.77	1366.5	1357.9	1403.37	1337.28	1152.57	1385.61	1398.35	1652.07	1325.26	1268.89	1289.56	1315.3	1476.49	1458.42	1311.45	1296.66	1306.27	1559.16	1326.24	1317.69	1455.7	1379.83	1174.43	1334.9	1425.28	1233.67	1466.74	1374.8	1125.2	1274.81	1403.14	1263.26	1459.2	1245.49	1417.1	1363.42	1220.5	1519.15	1195.08	1352.5	1302.74	1456.33	1340.83	1318.92	1400.65	1296.71	1531.17	1341.18	1319.62	1362.74	English
2	1186.07	1346.61	1201.33	1233.25	1110.96	1316.21	1222.15	1456.35	1277.46	1499.77	1516.11	1637.62	1416.46	1541.87	1212.91	1317.53	1329.15	1329.89	1281.84	1300.01	1343.38	1378.76	1430.04	1309.65	1273.72	1374.8	1184.17	1272.03	1084.47	1471.94	1404.05	1159.78	1439.96	1337.94	1314.98	1186.27	1490.1	1323.65	1323.72	1403.39	1250.95	1442.6	1482.29	1327	1245.17	1293.65	1256.77	1175.95	1158.22	1434.02	1448.01	1364.87	1361.77	1366.5	1357.9	1403.37	1337.28	1152.57	1385.61	1398.35	1652.07	1325.26	1268.89	1289.56	1315.3	1476.49	1458.42	1311.45	1296.66	1306.27	1559.16	1326.24	1317.69	1455.7	1379.83	1174.43	1334.9	1425.28	1233.67	1466.74	1374.8	1125.2	1274.81	1403.14	1263.26	1459.2	1245.49	1417.1	1363.42	1220.5	1519.15	1195.08	1352.5	1302.74	1456.33	1340.83	1318.92	1400.65	1296.71	1531.17	1341.18	1319.62	1362.74	English
3	1186.07	1346.61	1201.33	1233.25	1110.96	1316.21	1222.15	1456.35	1277.46	1499.77	1516.11	1637.62	1416.46	1541.87	1212.91	1317.53	1329.15	1329.89	1281.84	1300.01	1343.38	1378.76	1430.04	1309.65	1273.72	1374.8	1184.17	1272.03	1084.47	1471.94	1404.05	1159.78	1439.96	1337.94	1314.98	1186.27	1490.1	1323.65	1323.72	1403.39	1250.95	1442.6	1482.29	1327	1245.17	1293.65	1256.77	1175.95	1158.22	1434.02	1448.01	1364.87	1361.77	1366.5	1357.9	1403.37	1337.28	1152.57	1385.61	1398.35	1652.07	1325.26	1268.89	1289.56	1315.3	1476.49	1458.42	1311.45	1296.66	1306.27	1559.16	1326.24	1317.69	1455.7	1379.83	1174.43	1334.9	1425.28	1233.67	1466.74	1374.8	1125.2	1274.81	1403.14	1263.26	1459.2	1245.49	1417.1	1363.42	1220.5	1519.15	1195.08	1352.5	1302.74	1456.33	1340.83	1318.92	1400.65	1296.71	1531.17	1341.18	1319.62	1362.74	English
4	1186.07	1346.61	1201.33	1233.25	1110.96	1316.21	1222.15	1456.35	1277.46	1499.77	1516.11	1637.62	1416.46	1541.87	1212.91	1317.53	1329.15	1329.89	1281.84	1300.01	1343.38	1378.76	1430.04	1309.65	1273.72	1374.8	1184.17	1272.03	1084.47	1471.94	1404.05	1159.78	1439.96	1337.94	1314.98	1186.27	1490.1	1323.65	1323.72	1403.39	1250.95	1442.6	1482.29	1327	1245.17	1293.65	1256.77	1175.95	1158.22	1434.02	1448.01	1364.87	1361.77	1366.5	1357.9	1403.37	1337.28	1152.57	1385.61	1398.35	1652.07	1325.26	1268.89	1289.56	1315.3	1476.49	1458.42	1311.45	1296.66	1306.27	1559.16	1326.24	1317.69	1455.7	1379.83	1174.43	1334.9	1425.28	1233.67	1466.74	1374.8	1125.2	1274.81	1403.14	1263.26	1459.2	1245.49	1417.1	1363.42	1220.5	1519.15	1195.08	1352.5	1302.74	1456.33	1340.83	1318.92	1400.65	1296.71	1531.17	1341.18	1319.62	1362.74	English
5	1168.49	1315.32	1199.22	1191.49	1084.15	1234.02	1148.07	1408.72	1240.12	1409	1381.82	1568.91	1309.02	1473.07	1132.86	1289.1	1298.63	1289.68	1287.02	1238.19	1336.3	1359.34	1360.82	1291.91	1259.61	1347.4	1154.95	1247.26	1117.96	1450.31	1375.31	1145.45	1420.56	1283.06	1205.74	1145.42	1499.82	1246.55	1268.75	1368.27	1271.88	1488.69	1493.18	1299.81	1256.25	1274.56	1169.97	1170.3	1131.84	1400.74	1424.31	1256.59	1260.88	1286.83	1304.02	1407.4	1375.41	1087.2	1340.85	1429.9	1599.52	1308.96	1247.5	1249.36	1290.42	1492.33	1446.76	1273.33	1205.37	1289.82	1495.84	1307.06	1306.88	1437.77	1418.26	1206.06	1340.65	1342.35	1189.28	1518.75	1261.3	1142.09	1243.12	1399.01	1220.58	1436.73	1218.02	1386.72	1375.41	1257.64	1410.41	1143.1	1370.72	1272.3	1375.78	1288.2	1211.98	1345.2	1269.41	1477.04	1307.53	1286.14	1328.92	English
6	1141.78	1307.52	1171.56	1134.65	1033.89	1209.07	1139.43	1342.6	1195.6	1344.95	1299.44	1473.72	1286.47	1431.82	1091.43	1293.89	1255.07	1257.96	1230.67	1210.61	1303.78	1350.96	1309.64	1209.87	1209.23	1291.41	1143.42	1237.08	1090.69	1438.19	1322.03	1103.84	1370.89	1245.86	1211.5	1130.87	1455.61	1198.19	1238.09	1306.39	1257.47	1447.34	1481.02	1243.18	1233.94	1240.29	1139.99	1137.15	1099.45	1370.11	1361.94	1166.01	1174.98	1259.51	1233.25	1413.61	1370.51	1073.49	1292.89	1383.73	1527.71	1276.26	1252.96	1194.3	1263.99	1446.1	1405.05	1262.54	1200.15	1271.05	1413.13	1279.58	1243.98	1407.25	1352.68	1198.45	1323.13	1324.47	1178.44	1461.44	1216.88	1115.18	1248.08	1359.02	1212.18	1437.64	1182.87	1327.3	1358.05	1235.85	1351.74	1108.93	1350.42	1251.33	1322.35	1277.22	1187.86	1339.01	1270.87	1459.39	1272.94	1252.54	1293.35	English
7	1099.38	1254.25	1169.26	1093.32	1005.42	1164	1114.96	1308.02	1151.63	1283.52	1281.62	1427.25	1237.31	1416.15	1079.05	1275.82	1239.17	1233.09	1181.34	1149.67	1214.93	1318.87	1282.24	1144.52	1149.06	1245.56	1109.47	1224.44	1088.05	1392.66	1306.77	1089.69	1345.82	1193.59	1208.12	1093.39	1417.28	1173.09	1233.8	1301.44	1244.23	1418.44	1402.15	1206.74	1206.96	1186.85	1132.63	1091.53	1089.9	1330.17	1329.49	1149.68	1155.79	1209.91	1226.9	1371.96	1356.13	1048.36	1266.33	1339.78	1431.55	1234.91	1169.56	1159.94	1214.92	1386.13	1369.69	1224.12	1180.02	1237.83	1341.63	1257.88	1176.97	1425.09	1310.54	1181.36	1306.31	1299.5	1136.79	1374.51	1206.3	1083.3	1236.19	1318.63	1185.29	1399.91	1154.68	1278.78	1335.98	1201.34	1331.05	1070.79	1333.16	1203.88	1294.43	1254.21	1184.28	1306.42	1268.99	1414.81	1239.43	1219.92	1258.93	English
8	1070.93	1218.71	1092.05	1039.6	977.289	1145.17	1081.3	1297.84	1123.13	1228.88	1258.79	1388.98	1175.19	1395.45	1043.45	1160.71	1227.22	1203.55	1175.18	1127.12	1193.73	1275.01	1227.82	1126.5	1116.81	1147.62	1097.91	1216.86	1050.67	1320.21	1234.16	1095.55	1327.57	1158.63	1199.03	1021.01	1363.7	1134.66	1213.74	1278.02	1216.87	1409.48	1295.41	1193.09	1191.36	1116.26	1135.75	1056.42	1077.98	1305.65	1310.42	1128.24	1142.29	1153.03	1220.69	1238.67	1255.87	1032.05	1249.56	1335.56	1409.12	1185.04	1144.53	1112.49	1189.75	1353.92	1301.25	1146.31	1173.62	1206.85	1312.55	1220.4	1128.51	1423.34	1273.26	1149.87	1277.57	1310.04	1100.71	1325.56	1196.31	1046.77	1224.3	1275.58	1138.3	1370.01	1126.16	1224.91	1303.53	1132.11	1318.03	1041.21	1307.34	1127.57	1256.71	1214.64	1144.98	1283.66	1267.08	1302.37	1203.41	1184.25	1222.56	English
9	970.963	1102.52	999.721	1009.26	930.559	1142.62	1032.43	1239.76	996.963	1136.24	1139.64	1361.28	1091.59	1286.08	1039.02	1087.57	1169.16	1137.11	1038.37	1121.67	1092.75	1146.69	1107.52	1064.29	1071.5	1060.19	1074.2	1097.45	956.843	1195.62	1140.66	1039.23	1190.13	1107.02	1128.05	920.322	1233.58	1027.98	1131.13	1227.11	1165.82	1149.26	1187.77	1152.1	1128.15	1087.95	1087.64	928.785	1020.55	1211.55	1048.28	1072.41	1123.74	1097.63	1068.31	1184.92	1178.36	973.286	1263.3	1229.35	1334.51	990.12	1097.38	1014.16	1111.47	1230.87	1270.12	1120.45	1067.2	1142.91	1192.97	1162.96	997.448	1329.25	1140.38	1150.08	1240.91	1207.72	1060.91	1219	1160.94	953.053	1146.54	1148.47	1056.44	1303.13	1037.53	1178.56	1215.39	976.773	1230.39	992.312	1182.12	1086.96	1151.6	1118.66	1112.19	1247.28	1156.48	1310.61	1122.5	1104.11	1140.9	English
10	923.451	938.261	967.859	902.245	880.665	1089.59	938.635	1071.84	914.975	1017.9	1065.92	1172.46	1035.54	1131.02	1001.85	957.356	1086.18	979.757	946.115	1059.26	1055.41	1080.29	1153.78	1043.34	934.453	996.017	949.549	920.107	882.195	1027.72	953.379	886.455	1138.65	1044.07	1059.98	789.742	989.872	1040.9	1054.44	1203.31	1150.92	970.372	1113.02	1008.59	1072.63	1073.3	1031.96	928.232	970.252	1194.7	995.309	991.055	1121.03	1041.18	823.083	1101.35	1089.7	932.356	1242.57	1253.41	1294.92	922.415	985.802	914.103	1025.07	1141.41	1214.62	1060.03	946.159	1115.3	1069.01	1147.17	974.522	1300.14	1040.5	1101.06	1214.55	1143.65	1038.67	1152.37	1082.99	860.112	983.865	1030.06	1041.87	1235.25	993.22	1043.77	1166.66	833.074	1019.32	978.725	1114.54	1055.67	1048.57	1059.96	1083.7	1072.92	1085.52	1129.18	1041.1	1021.34	1060.86	English
11	695.158	824.995	779.293	828.7	763.865	984.409	784.514	1036.23	741.799	899.87	898.511	1100.71	878.786	1092.94	902.131	713.479	944.887	766.256	898.473	907.523	758.047	807.74	1128.11	760.651	938.242	972.187	818.463	657.062	794.265	836.996	831.511	871.818	957.582	814.313	944.413	766.023	997.353	772.012	855.554	1077.23	1008.54	886.912	1032.38	922.118	788.55	911.161	904.236	792.023	713.71	996.648	873.993	914.233	1005.87	774.072	685.175	1011.26	1060.13	863.051	1096.73	1051.39	955.699	884.99	972.591	783.458	857.218	1038.72	1104.81	1024.54	764.529	1047.94	882.653	936.355	829.481	1146.34	1012.96	857.251	969.696	1121.01	1039.97	1062.39	1073.49	744.459	965.705	951.53	689.48	1031.84	860.941	870.172	1079.79	784.683	923.294	713.259	1103.07	790.046	895.949	934.897	1093.65	1057.54	976.378	992.415	909.195	885.615	932.774	English
12	504.799	668.921	422.971	503.689	649.213	758.43	659.714	693.193	557.416	687.93	558.204	787.732	593.738	532.684	470.452	419.421	773.69	717.661	896.942	763.85	703.177	671.382	785.285	549.165	696.134	792.818	765.039	463.559	651.518	588.468	618.387	807.022	791.731	515.154	816.369	551.418	626.82	545.783	567.046	878.412	664.776	791.952	598.155	657.921	685.061	593.995	676.31	548.501	675.024	789.667	659.732	856.924	599.368	550.269	483.903	452.465	601.191	596.964	647.74	817.272	692.218	699.832	616.355	697.588	712.077	908.303	756.159	790.111	666.389	520.713	787.384	657.069	572.338	686.739	830.052	570.664	637.617	642.124	567.247	772.26	895.679	538.17	818.186	611.223	639.837	798.367	630.579	675.906	691.044	518.979	624.14	571.275	795.756	526.333	500.235	635.785	871.769	687.382	846.339	698.201	663.11	640.823	685.396	English
13	279.139	314.666	250.203	229.37	327.527	362.055	336.556	440.481	281.942	355.355	255.648	399.837	240.711	279.957	266.842	252.148	437.128	409.427	423.506	283.361	233.414	340.689	335.649	292.694	354.225	418.141	303.493	315.929	290.93	259.986	294.985	403.317	393.324	295.85	338.903	273.456	442.432	326.084	342.541	324.462	336.61	298.528	316.629	440.489	294.293	311.636	266.802	246.903	336.951	462.49	286.04	358.766	373.387	297.771	219.779	285.523	329.196	265.752	394.5	531.799	339.581	391.326	384.437	328.624	307.469	418.458	437.298	464.564	254.74	295.518	351.888	232.312	276.001	314.884	395.401	269.177	302.14	354.67	391.996	401.925	391.878	254.096	330.531	253.177	310.126	386.586	310.844	532.804	364.049	269.754	353.178	267.641	317.747	235.963	281.321	267.1	272.145	276.791	402.377	329.44	329.802	316.966	342.638	English
14	155.626	118.704	122.607	120.968	209.765	181.424	126.358	181.66	159.344	142.531	130.049	125.545	122.456	154.772	158.079	159.389	159.345	153.008	156.626	116.474	145.452	172.466	151.389	167.207	141.665	180.068	152.648	169.307	172.943	143.904	104.718	158.862	142.478	175.736	129.707	120.451	172.927	137.47	143.553	102.673	162.348	139.841	172.929	120.941	151.141	185.891	122.17	155.837	123.784	211.655	103.861	157.065	195.681	152.087	100.471	174.652	158.951	156.327	136.308	125.841	165.439	164.856	164.782	144.807	146.877	208.743	170.263	209.818	129.224	151.395	152.724	133.09	150.901	135.276	144.547	172.299	155.592	152.162	158.982	168.292	135.677	157.206	148.866	115.778	196.835	223.796	186.053	201.776	187.938	183.94	204.212	149.553	180.227	136.311	151.945	172.556	130.335	133.33	174.591	128.169	154.273	149.217	159.329	English
15	90.512	86.3313	92.2423	93.307	124.56	88.4205	88.2434	85.5904	99.4109	96.3415	86.5195	79.8816	85.3745	90.5744	105.851	97.3227	81.4088	95.532	78.544	84.8885	94.8225	87.2751	72.4198	96.2016	75.8804	132.349	101.401	93.0054	86.6457	93.3927	77.7937	92.3779	87.2772	101.198	73.6676	92.1833	91.3144	113.178	101.317	97.1613	108.855	75.0242	100.05	91.0896	96.4324	102.906	84.9115	99.2989	91.582	98.6305	85.0813	104.36	120.013	92.3598	85.757	109.111	103.552	100.208	81.9439	84.4936	78.8845	101.381	87.6114	96.1451	90.5305	105.86	99.2026	76.9148	99.5803	100.72	92.2378	90.5907	90.9794	79.5657	83.8097	99.5491	99.3234	74.7441	89.29	81.4126	91.1603	83.9601	79.2279	85.8541	99.0898	107.893	86.7609	104.951	81.3577	105.394	95.8015	90.7831	88.0738	113.302	97.0337	111.999	94.1623	93.32	82.1958	77.3791	92.9541	90.8267	95.0815	English
16	83.6642	80.2826	80.965	86.5621	89.9819	70.5374	76.8101	67.6233	79.3659	69.9703	71.2015	71.9755	72.3432	74.8802	82.3203	68.13	62.3943	63.7243	73.5984	78.6157	77.0765	67.2464	70.9884	73.1164	71.0166	77.1839	79.094	75.4568	76.4907	81.7083	63.769	87.2137	67.7206	76.2062	72.7835	81.1211	70.2663	88.6182	79.8783	84.5958	90.4959	72.4534	67.9258	69.2163	69.5347	78.1911	84.6161	84.4827	79.2835	77.2374	71.4382	80.4778	84.2677	73.6739	78.643	77.9141	73.4493	82.1845	73.14	69.2128	69.4264	78.0497	65.4575	81.2515	74.2393	69.4423	62.8935	69.072	85.7585	72.7147	64.5891	71.2313	71.9585	67.9025	66.6746	78.0311	65.5204	65.7312	76.219	65.5377	75.466	74.9669	76.8832	72.1678	76.6558	63.1205	74.2195	69.3262	59.171	86.5982	81.2652	71.6134	77.2865	81.3788	66.989	79.8527	73.8625	80.135	76.4275	64.8989	74.6832	73.3666	75.9998	English
17	70.5717	68.4625	77.804	74.9449	75.6512	64.8374	72.3716	62.7837	71.2478	62.9117	64.6711	63.6658	70.2763	62.2208	69.2401	67.8929	57.4333	62.9628	69.2774	74.0794	64.4398	63.2481	67.0353	69.8578	72.4128	58.1544	66.2577	70.2049	69.2453	64.8693	64.4464	82.3391	60.3897	75.533	69.107	73.9218	60.36	67.2701	71.0765	70.3464	64.872	65.9239	61.0927	62.8414	67.6805	66.4037	66.9625	72.0393	70.3088	59.6507	64.2184	68.8532	56.5973	64.1561	70.0772	69.1303	60.4134	76.0998	67.7483	62.3409	61.6468	66.7779	64.4873	70.4396	66.1524	58.2789	58.6433	64.4766	73.2252	59.3792	61.1696	65.6886	70.5648	66.1644	65.5854	68.4628	65.4755	66.1894	65.6953	59.2795	66.3183	71.6853	75.3173	66.1272	66.3787	60.1842	66.8976	59.3576	59.187	69.8152	62.2685	67.7804	60.6084	64.6548	63.7688	65.0583	65.1916	65.6873	65.9806	62.407	66.4369	65.4882	67.3856	English
18	67.8326	65.884	71.1157	69.4847	66.7966	64.8926	69.0427	63.8351	66.144	60.6618	61.2935	61.7191	68.0449	60.3895	65.8985	68.5055	57.9697	60.9553	61.2457	67.1453	63.5133	61.4086	64.8964	67.0072	69.143	56.3558	66.9663	68.7323	62.7767	63.5471	63.62	67.0972	62.5134	68.3055	67.9163	72.9028	57.4656	65.7482	67.7057	61.6664	60.491	64.0892	59.2875	59.8052	65.3491	64.794	64.3076	70.4434	65.74	56.3398	64.0659	60.3868	56.9133	62.208	68.5377	62.92	62.013	68.7047	66.4127	58.2831	61.7912	68.001	63.4887	62.3146	60.0793	55.625	59.0914	62.2096	67.977	58.5544	58.9155	66.0669	66.4128	60.9118	63.9043	67.4127	62.9406	63.191	63.6086	57.3593	65.6722	71.5317	69.9519	67.2789	66.7008	56.3229	61.9403	58.3184	57.9663	69.6934	62.01	64.7821	58.2493	64.7195	63.0121	63.2337	65.0823	64.9963	62.6875	63.1182	63.8636	63.111	64.6162	English
19	64.5173	65.193	71.026	68.1089	66.2026	66.243	70.8546	65.8944	68.0366	61.2784	60.7759	61.7514	67.6773	61.5449	66.7507	68.9099	62.5924	62.1684	61.6983	68.5054	63.9118	62.9926	66.5414	65.8842	70.0902	56.6235	65.3453	71.7826	63.5635	64.8854	63.26	67.0132	65.1277	68.0936	68.0635	72.0707	59.0037	66.7086	63.1733	61.881	60.221	65.3636	60.4826	60.3281	64.9967	65.3314	65.1699	69.6225	66.5098	56.1068	65.2308	61.0759	57.9779	64.3172	68.8715	65.533	63.3892	68.93	66.5514	59.8269	59.2735	67.5422	65.7805	61.7311	64.1127	57.1966	61.2078	64.6821	65.0367	58.7017	58.1993	66.7087	69.2478	61.3234	65.1803	65.8748	63.3776	64.4144	63.0914	60.7551	63.9828	71.3211	68.4278	66.4423	66.2266	58.1476	62.2723	58.1082	62.7097	67.6262	61.8417	64.9513	60.4687	63.9264	65.2041	60.2951	65.2373	66.0739	63.817	64.4496	64.3655	63.6837	65.0473	English
20	65.2199	65.4621	71.738	67.667	65.3846	66.3328	70.9321	67.3251	69.4383	62.3588	63.0709	62.407	67.8921	62.8056	68.9121	71.3385	63.5534	64.8177	62.1651	69.6584	64.2681	64.2478	64.8992	66.21	67.2356	57.1657	66.4472	72.7101	66.0008	65.5791	65.1286	66.9342	62.5393	68.8372	67.9528	72.5116	58.9303	67.9909	63.2059	60.7541	62.3944	66.5056	63.5098	61.4016	67.1189	63.3354	64.8085	68.6688	66.6629	56.5281	65.5392	60.6387	59.2126	66.2229	69.683	68.5235	65.9302	68.256	67.6396	60.6283	61.0292	70.1048	66.8796	61.6028	64.8746	59.1887	63.2393	63.4765	63.4555	59.3933	61.0625	66.9981	68.2776	62.393	63.7538	67.0896	64.7938	64.9576	63.6114	62.8184	64.3239	72.668	68.225	66.6397	66.9126	59.5838	62.7381	60.6246	65.4781	69.9197	61.3606	64.3636	61.023	64.4444	67.7613	61.5755	64.5898	66.4616	63.7139	64.7078	65.0735	64.4176	65.7295	English
21	69.1676	66.7807	73.7809	73.834	64.7035	66.6438	71.4468	68.6747	71.7246	63.5338	63.3152	64.8615	71.5877	66.3651	68.8465	72.2249	65.0749	64.4628	63.084	71.198	68.3608	64.2511	68.2754	69.4507	66.1259	61.3684	69.8594	72.5349	67.3329	67.1845	65.1054	67.5985	65.6413	67.3242	70.9378	75.1909	61.6904	69.1204	63.9729	63.1634	66.7215	69.3243	65.7957	64.0521	65.9687	66.7061	68.5625	68.0377	67.7793	60.0841	66.2504	61.9699	65.5221	70.2808	71.4001	69.4122	68.7232	70.6618	68.1348	61.5471	63.4947	73.4684	68.2142	62.2907	66.8713	61.1531	63.7277	63.8907	67.966	63.3034	66.5324	72.5222	67.2883	63.4363	64.6953	68.9396	64.8257	65.5907	64.9286	63.882	66.9502	75.1145	68.6012	67.0897	68.6707	61.547	66.2213	61.403	67.618	73.9862	63.9432	67.8722	64.8881	69.462	71.6742	66.0276	63.5274	67.6117	63.7569	66.4175	67.0214	66.3648	67.678	English
22	71.6796	71.0467	79.0666	76.1527	68.586	65.3896	71.8965	68.9148	74.8288	68.2687	68.0086	67.6493	72.6359	68.5399	72.6137	72.8261	66.4405	70.3985	69.3068	72.3064	69.8077	68.5137	70.9985	72.4431	70.6495	64.5997	69.3178	74.4662	71.2842	69.4891	71.5214	70.0036	67.268	68.978	72.6754	74.5974	70.7913	72.4708	68.2998	69.4502	73.1849	71.0263	68.4571	67.0476	71.8758	66.3306	73.6676	67.817	74.7932	65.3108	72.6282	66.1717	67.2153	75.4062	75.6261	71.9899	70.0921	73.5166	70.6625	72.9607	65.4692	73.6433	66.3724	70.277	72.4824	64.0153	64.5091	65.0707	74.7673	64.6413	71.4232	71.6686	68.1104	72.4407	67.7999	70.5006	67.7255	71.4946	67.9975	69.4385	67.4055	76.7322	70.624	71.084	70.0664	68.2638	68.176	62.9109	72.74	73.7182	65.8801	69.9453	67.4391	70.8365	74.0235	69.4649	64.9386	70.6607	66.5882	68.8869	70.1019	69.4927	70.7111	English
23	88.7709	86.3664	79.1359	80.0373	70.1709	69.9328	71.3646	75.6183	75.8511	81.6858	82.3783	79.9485	79.3615	75.2975	75.0319	76.3403	80.298	75.7372	72.8871	73.2891	78.5074	81.7017	78.774	75.2193	77.9495	66.8763	74.4363	76.6232	80.7683	80.7498	79.7574	71.2308	73.5996	76.7152	79.2823	77.6067	80.9387	75.3938	73.1281	71.3648	77.9066	82.4819	74.1575	71.5173	77.5773	68.799	76.0231	72.9718	79.6993	71.1684	75.6621	68.3137	73.7338	79.7265	77.5672	74.464	74.3095	76.0937	75.0139	79.5606	82.6094	77.7387	69.8783	77.4262	73.7445	70.773	80.6711	71.4479	77.4361	101.938	99.6245	77.2648	73.8254	98.6551	70.2943	85.4885	83.4302	80.6825	73.6935	85.6369	71.5537	84.872	75.7813	77.8065	74.1268	77.0415	77.0638	70.5715	116.672	78.4475	83.4166	76.3795	72.0393	75.8581	77.1286	88.2689	74.3832	73.5269	74.6861	94.4934	77.9325	76.5265	79.3385	English
24	91.7626	100.79	85.0271	83.7865	74.6365	108.207	73.751	94.3591	80.5959	125.148	186.195	115.577	82.4251	95.9766	78.9493	135.516	155.14	129.754	73.312	76.5709	92.078	134.962	83.3049	109.058	80.9581	172.229	92.0099	81.2882	83.7848	96.2089	123.638	73.2115	108.998	97.0297	80.2044	80.9153	160.9	92.8088	114.346	100.916	103.909	105.442	138.101	98.109	103.892	96.9264	78.7361	89.9707	83.6805	89.3303	122.779	110.546	177.708	98.4936	79.7833	90.7475	115.967	92.4571	89.4757	94.5568	101.531	79.3785	103.957	106.59	103.507	156.408	138.913	89.8454	84.9671	167.168	158.089	107.271	92.046	118.137	121.653	89.3987	157.265	96.3511	79.8417	104.388	87.6299	87.8956	77.3705	109.912	91.9299	171.91	104.752	118.167	235.627	78.292	120.61	112.001	118.455	125.327	142.697	138.321	123.333	93.1782	92.8778	136.644	107.906	102.24	113.572	English
25	111.049	153.395	87.7332	116.212	103.629	133.804	106.73	113.097	102.451	201.167	440.018	292.183	101.154	178.541	100.081	140.795	253.821	163.544	82.1087	84.9678	209.701	191.623	86.7312	153.223	86.7552	354.106	133.649	99.0256	117.09	195.127	172.639	94.2896	198.559	122.835	103.11	87.0021	259.66	157.522	165.221	144.889	246.929	112.168	293.444	158.818	153.888	165.072	122.707	131.94	136.19	181.351	173.966	185.861	483.624	145.312	126.576	212.016	216.358	102.242	121.799	172.218	219.921	113.313	113.49	185.512	132.844	243.078	216.854	139.362	94.501	622.8	235.672	121.097	131.951	184.074	123.201	107.128	198.861	97.3073	131.709	196.15	115.808	91.1173	85.044	140.454	132.809	238.905	147.611	233.607	242.805	141.089	268.846	120.545	290.64	179.231	220.641	204.009	208.018	147.627	136.258	168.89	169.645	153.449	185.841	English
26	251.245	320.155	181.53	205.165	208.687	245.069	282.323	171.074	176.226	642.218	1653.36	1856.69	213.5	319.103	311.413	143.544	1211.83	766.834	346.986	250.914	330.007	452.926	216.61	209.244	230.974	827.166	150.517	153.229	264.891	543.94	910.237	183.607	882.299	255.719	238.368	159.781	1049.84	286.399	414.274	795.827	365.441	347.918	1049.93	1832.66	459.987	274.867	345.117	187.875	449.726	760.512	1126.05	916.882	987.789	327.835	299.357	522.555	416.282	162.297	583.472	768.874	733.437	158.233	418.275	607.139	474.218	1366.26	679.711	282.114	162.706	1285.82	740.648	264.142	210.42	682.513	463.409	180.264	717.024	275.328	416.543	770.304	391.132	107.425	154.025	202.926	157.913	644.176	385.385	578.761	887.853	146.042	375.439	233.058	975.501	312.327	464.324	398.751	772.837	329.394	280.896	640.862	498.267	426.936	569.598	English
27	737.2	1094.53	318.923	500.515	504.681	1353.33	429.619	858.331	651.64	1734.57	3350.28	2839.77	991.271	1861.49	833.024	497.734	7265.09	3555.67	2466.03	1185.41	1992.94	2392.16	1468.43	784.097	873.825	2921.67	450.651	399.297	2355.64	1173.05	2566.74	402.045	2493.89	808.201	584.142	348.788	3584.82	584.429	949.169	2215.57	1087.9	1589.11	3091.44	3614.81	757.033	1568.11	943.037	501.313	1286.95	3146.03	2449.37	3026.54	3189.4	1165.72	846.542	1082.38	1875.83	359.959	2100.93	2868.45	5981.6	376.211	1519.01	1578.55	1612.42	5302.48	4002.65	1765.11	482.739	4463.84	1343.38	868.212	1234.66	1475.14	1346.21	472.641	2046.08	2039.67	1434.63	6596.95	1073.97	617.318	874.843	1067.34	592.763	2318.98	1843.21	6113.49	3374.32	429.493	2368.51	1110.9	2786.88	1271.4	1841.3	943.796	3518.34	1079.24	1684.61	1943.89	1817.26	1544.07	2090.46	English
28	2212.88	2192.65	752.66	714.008	2539.13	3537.63	2309.95	4155.51	2005.6	7033.24	7596.28	5451.68	1428.05	7165.38	2110.49	1684.29	11729.7	5608.01	3889.43	1624.59	4723.21	5833.56	4757.89	1925.96	2696.29	5733.69	1652.53	2652.2	4906.22	2693.47	5872.99	942.229	9568.04	2017.44	1090.39	955.038	5857.79	2557.56	3962.03	3607.93	1902.3	3859.96	8335.57	11291.5	2027.31	4323.62	1804	1476.51	2913.93	5298.69	6683.74	6149.9	7896.61	2607.32	1807.61	3966.06	4801.37	843.017	4161.38	8784.12	16710.2	867.054	9487.76	3698.6	3671.56	7435.96	11445.8	7079.95	1210.6	15716.3	3729.1	1358.79	5172.4	3043.1	5467.79	1907.06	4005.44	5792.35	7109.03	14486.1	2741.37	1529.27	1187.05	3344.66	2273.39	5214.59	3022.28	13728.7	7946.41	1152.96	3895.74	2430.2	9489.98	4550.68	5491.83	2662.17	13672.9	3005.66	6794.34	4259.41	4684.71	4014.12	5355.29	English
29	8088.59	10088.1	2773.29	3154.57	6368.57	8524.71	6949.99	8122.29	4277.01	14523.9	13066.7	8413.1	4891.8	16119.7	6778.46	3350.85	15019.9	10837.5	12672.6	5469.76	15208.3	12776.2	9976.6	7650.11	10870.3	15532.2	7146.06	6868.03	7951.69	7543.01	17820.4	3176.76	12673.8	5207.57	9396.23	4099.19	11989.4	5145.04	10729.6	10245.8	5124.75	9350.54	16674.5	21615.7	7480.36	12947.4	7071.28	4521.79	6407.5	14057.3	10938.8	14207.2	17200.4	10724.9	5625.83	9461.83	6356.36	2602.64	9173.76	13321	21927.5	2341.63	19616.6	11752.6	7672.61	23491.5	17322.7	11959.2	6628.22	18061.9	10795.1	8551.05	14110	7588.54	12541.8	3979.49	15332	10081.9	14150.1	18608	9264.14	5745.16	4183.03	8935.29	6782.58	10712.1	10343.6	20509.3	17282.8	5227.86	11358.4	5090.92	17581.6	13261.4	12451.1	10036.2	24015.1	5940.82	13215.9	11417.9	10462.3	9499.3	11425.3	English
30	12754.8	21698.8	7567.85	10203.6	22035.7	12425.1	13508.8	14042.3	11182.3	19156.6	14530	21487.2	12049.6	22251.2	11923.3	9271.94	19555.1	16269.5	21640	15690.5	17170.9	16303.2	22819.4	16232.5	16304.2	19586.8	14738	13009.4	15986.9	15036.1	18737.6	12190.5	18903.8	9076.76	14834.3	13942.2	21280	11893.1	19362.4	17110	10607.5	14615.4	19729.3	24117.4	10455.1	20390.4	17376.4	11929.8	16356.3	19858.9	19842	20481.1	17064.6	14121.7	10157.4	18510.4	18155.2	8106.94	13226.1	19117.3	23165.2	7315.85	19404.3	15703.3	11741.2	23731.7	19860.1	17372.9	11941.9	21454.4	19547.7	12424.1	20753.1	16541.2	18036.2	14767.3	17252.4	18006.6	20629.4	22799.2	14124.1	9987.21	16270.7	18862.4	12540	14614.3	15541.1	23834.2	19667.6	8745.95	15377.7	12519.1	17109.3	14829.7	21728.7	12085.6	23863.1	14954.5	17642.2	16678.9	16314.1	15512.7	17115.4	English
31	16619.5	21418.6	14146.9	15553.9	21974.9	16683.8	15914.4	17030.6	11830.9	19296	16941.1	21974	16567.4	22320.5	12168.9	15218	19934.3	17627.1	24482.6	15498.7	19251.6	20687.4	23351.5	21174.8	16774.1	19456.4	23430.8	17378.8	19004.6	18672.4	19367.4	15868.5	19260.5	12763.3	17090.6	15926.8	20144.8	19393.4	19180.1	17963.2	15196.6	16935.4	22624.1	23527	14802.9	22847.4	17544	18450.1	19693.5	22931.4	22906.3	23294.6	20317.6	18358.8	17290.4	20377.4	18558.8	14036.7	16782	19344.1	23088.9	10888.7	19538.4	17788.7	15984.2	24445	18797.6	18584.2	16044.8	22114.5	22582.4	17435.7	24193.2	20834.3	20291.9	23206.3	17063.1	21197.6	21572.4	22669.2	16513.2	15533.4	18598.8	19878.7	12242.4	22235.4	15649.6	24063.4	20052.9	11177.5	17119.6	13612.8	23090	18629.2	22464.8	19375.7	23481.9	19279	24652.5	19958	18910.9	18276.8	19545.1	English
32	15923.7	21639.2	14625.2	16840.4	24256.5	16421	19935.9	17067.3	15687.1	22292.2	16461.4	22087.8	18828.8	22873.2	20681.8	17768.4	20280.9	17479.7	26070.6	18126.4	21619.6	20638.1	26471.8	20743.4	20790.3	19568.7	23137.2	22180.2	21487.9	19441.6	19064.8	15694	18727.7	19890.3	17540.1	20393.4	19996.1	23156.4	19308.8	17962.7	18394.6	20373.5	21827.9	23200.2	18054.7	22119.5	18034	20967.5	19896.7	22986.8	23188	23389	20959.6	18816.8	17154.3	23151.6	19146.1	15772.6	18551.9	19778.6	23333.9	14880.6	19164.4	20308.2	17337.7	24604.8	19155.8	19857.4	16020	22084.6	21848.9	21205	24570.6	20690.7	20376.5	22485.2	18813.3	22385.3	21414.7	23049.2	21626.2	19274	20959.9	20239.7	15449	21844.2	16677.1	26229.7	20604.8	16122.5	17396.4	17087.2	23269.4	18669.5	22910.5	20026.1	23959.5	19532.9	25108.6	20365.2	20198.6	19683	20714.3	English
33	18109.7	22789.2	18375.1	17157.4	24319.4	16717.9	23465.2	17473.5	18364	21823.1	16701.1	22176.3	19878.4	22587.4	20814	17881.6	20360.2	17530.1	25802.1	18290.4	21227	20388.9	27652.4	20890.6	20912	22244.8	22320.2	22173.7	21323.7	19617.7	18570.3	19473.9	20413.5	19952.6	18625.9	21098.2	20617.6	23525.5	19419.3	18487.7	18799.9	21355.9	21260.9	23131.8	18214.3	21208.9	18797.8	20932.1	18797.8	22478.3	23266.8	24142.6	21302.3	19192	16965	22929.2	19285.5	18376.3	18797.9	19686.7	23698.4	15341.2	18983.4	20553.3	17589.6	25123.8	18901.1	19772.8	18160.6	22387.4	22637.6	21075.4	24287.5	20621.9	20574.1	22032.3	18771.1	21612.5	21600.2	23335.7	22090.3	18482.3	24274.6	20638.7	17929	21937.1	16833.9	25657.5	20752.6	21154.7	16996.1	19413.4	23925.4	18705.2	22417.6	20240	22880.5	19724.1	24786.4	20694.7	20650.7	20195.5	21105.8	English
34	17979.1	23019.9	20451.8	17269.5	23994.1	17140.8	23442.6	17879.5	18458.9	21878	16968	22110.3	20438.4	22413.9	20334.6	18020.8	21108.5	20559.7	25848.8	19409.4	21086.1	20275.6	26859.6	20926.8	21675.1	22021.5	21914.8	22736.8	21384.9	19851.3	19024.5	19489.3	20519.2	20623.8	18679.2	21107.5	20853.9	24148.8	19487.3	18187.2	18223.1	20763.2	21928.5	23672.2	19593.9	21153.9	19126.3	21063	18417.1	23293.5	23283.3	24251.5	21742.9	19303.3	16538.1	23175.9	19464.1	18804.3	18797	19378	23747.5	15065.2	18892.9	21427.5	17227.3	25215.1	18758.2	20314.5	17939.1	21832.5	21831.9	21379.3	24714.8	20599.9	21146.6	22156.2	19394	20821.7	21598.6	22954.1	21629	18141.4	23709.4	21531.5	18184.3	24553.1	17241.7	25727	21243.7	21312.3	18361.5	19954.5	24341.3	19144.4	22478.6	20426.6	22810.8	20514.1	24429.4	20606.9	20849.1	20406.7	21291.5	English
35	18237.2	23052.3	20484.5	17523.9	24036.7	19801.5	23556.5	18606.5	18381.7	22092.9	17517.3	21734.2	20063.3	22391.1	19553.6	18056	21391.7	20948.3	25641.7	19760.1	21067.9	20158.5	26629	20950.9	21821.8	22210.2	21696.2	22825.9	21639.7	20251.3	19560	19348.1	20799.8	20900.3	18833.4	21001.7	20879.2	24074.4	19720.4	18130.8	18269.5	20300.4	22782.8	24146	20482	20489.9	19028.5	20883.1	18672.1	23342.4	22963.4	24539.9	21640.9	19555.8	16551.9	22824.1	19544.8	18684.4	19089.7	19279.3	24554.1	14974.5	18744.8	21810.7	16720.4	25420.5	18983.7	20488	18231	22098.9	22308	21651.8	24437.7	20831.6	21588.9	22055.1	19786.9	20194.5	21678.4	22350.3	21368.5	18154.5	23160.7	21797.6	18221.5	24879.1	17537.8	26126.1	21186.4	21175.3	18080.2	20320.9	24499.3	19437.4	22195.7	20685.5	22809.5	21003.2	24313.4	20304	20945.7	20511.6	21379.8	English
36	18438.4	23087.8	20167.1	17490.5	23668.5	19711.6	23297.4	18972.1	18436.8	23055	18210.3	20862.2	19791.2	22376.2	19174.1	18094.5	21147.9	21139.7	25905.2	19867.8	21505.7	20459.6	26255.8	21521.7	22172.5	22059	21622.1	21605.8	21719	20985.5	19890.3	19068.7	20815.6	21754.7	18975	21411.1	21107.7	24073	19575.6	18315.6	18702.3	19717.1	23358.9	24302.2	19969.1	20204.5	19222.7	21031.5	18671.8	23525.2	23616.1	25643.1	21845.6	19795.5	16524.9	22470.6	19029.5	18656	19271.2	19455.6	24838.1	15964.7	19031.8	22210.9	16239.8	25675.7	18793.8	20530.6	18386	22361.8	22905.3	22065.3	24044.6	20781.8	22706.5	21743.5	20350.8	20516.1	21183.7	21812.4	21271.3	18234.9	23196.4	21616.6	18585.9	25321.6	17601.8	26045.6	20719.8	21107.9	18143.8	20907.1	24368.8	20342.1	22304.5	20545.5	22553.4	21157.7	24320.3	20359.7	21036.5	20603.7	21469.3	English
37	18690.3	23336.3	20360.7	18298.1	23724.1	20275.9	22869.7	18714.8	19459.9	23342.9	18520.6	21039.9	19681.7	22830.3	18967.4	18261.6	20753.4	21573	25938.7	19853.6	21719.1	20923.4	26112.9	21193.9	23223.9	22041.4	21870.4	21260.9	22093.3	20764.7	20784.4	18809.7	21080.5	21554.2	18951.2	21620.3	21431.2	23892.1	20112.7	18976.2	18852	19636.6	24305.8	24600.6	19940.3	19615.2	19259	21349.4	18736.5	23487.6	23747.6	26222.6	22534.4	19817.8	16573.6	22835.9	18701.4	18297.6	19458.6	20119.6	24971.8	18988.6	19688.8	22726.8	16153.1	26071.3	18690.6	20571.3	18505.4	22484.5	22751.5	22537.1	23490	20803.1	23311.5	21975.5	20745.1	20949.4	20896.3	21574.7	20944.5	17928.7	23315.8	21129.8	18932.2	25612.5	17536.8	25867.3	20365.7	21077.5	18567.6	21249.3	24227.4	20837.3	22554.8	20352.8	22610.5	21026.7	24428.9	19827.8	21192.8	20765.8	21619.9	English
38	18798	23005.8	19412.2	19157.4	24126.7	20111.3	22864	18487.7	19569	23532.4	18628.9	21490.3	19556.3	23608.7	18800.5	17603.1	20497.3	22498.1	26413.9	20477.7	22120.7	20975.3	26888.1	21185.7	23043.9	22130.5	22224.3	21059.1	21813.6	20446.3	20517	18897.5	21405.6	20868.2	19459.6	22022	22034.8	24123.3	20060.3	19738.4	19057.8	19857.7	24214	25141.2	19793.5	19323.3	19404.2	21115.5	19119.3	22808.8	23391.9	27040.8	22794	20215.5	16811.1	22885.9	18535.3	18590.5	19680.1	19994.3	25617.2	19733.4	19734	22820.9	16384.5	26300	18621.3	20650.4	18609.7	22705.2	22818.3	22573.7	23060.3	20808.8	23386.7	22309.1	20691.8	20908.7	20997.5	21209.8	21514.3	17545.6	23471.1	21112	19091.2	25703.5	17743.8	25725.5	19971.6	21128.2	18733.6	21257.7	23880.8	20721.7	22461	19755.4	22614.9	21196.2	24410.1	19759	21271.7	20834.1	21709.2	English
39	18980.9	21958.2	19420.1	19299.9	24243.5	20127.7	22824.6	18475.9	19481.3	23718.5	18766.4	21901.4	19436.8	23598.6	18904.6	17457.3	20615.2	23371.9	26776.7	20828.8	22109.1	21479.4	27041.3	21606.8	22230.7	22669	22569.6	20915.9	21702.1	20419.9	20348.7	18896.7	21659.1	20386.9	19552.8	22012.9	22566.9	23998.9	20286.4	20085.1	19215.2	19733.3	23941.6	25468.4	19780.3	19127.6	19302	20581.6	19178.6	22494.2	23859.9	28502.6	23171.6	20003.1	17240.9	23282.3	18148.3	18643.6	19602.4	19646	26095.9	20015.7	20424.2	23069.3	16668.4	26106.1	18706.4	20586.9	18580.4	22985.2	22645.2	22846.7	22557.6	20469.1	23207.5	21747.3	20751.7	20637.6	21151.8	21847.2	21443.2	17508.9	23744	20957.5	19159.7	25450.8	17898.3	25092.4	19964	21350.8	18689.1	21382	24243.3	20710.2	22411.3	20010.8	22406.2	20899.6	24092.6	20058.2	21322.2	20876.6	21767.8	English
40	19135.3	21780.3	19458.8	19592.3	24448.9	20458.6	22533.6	18767.8	19418.7	24032.2	19004.5	22153.5	19468.2	23794.9	18479.7	17542.1	20962.5	23399.1	27663.6	21009.4	22206.5	21347.9	27300.8	21490.6	21847	22965.4	22989.4	21321.4	21461.3	20253.5	20668.3	19039.5	22575	20149.5	19724	21995.9	23010.1	24475.3	20301.4	20128.4	19521.3	19125.2	23799	25672.4	20020.2	19233.8	19214.4	20528.3	19347.9	22457.9	23720.2	29004.8	22872.1	19559.4	18091.6	24077.1	18510.7	18618	19208.1	19475.5	26696.2	20156.8	21012.6	22771	16875.1	25826.3	18633.4	20837.7	18688.1	23033.7	22763.3	22691.7	22360.4	20268.6	23029.4	21899.1	20930.6	20359.7	21151	22739.7	21416.7	17350.3	23951.4	20847.1	19425.7	25107.4	17922.6	25270	20223.3	21834	18598.5	21115.8	23734.9	20527.4	22321.9	19949.5	22300.4	20603.6	23584.1	20043.3	21392.7	20939.2	21846.1	English
41	19281	21345.5	19730.6	20201	24779.6	20730.2	22393.6	19355.1	19490.2	24529.6	19296.2	22055.5	19675.4	23966.7	18602.4	17703.1	21239.8	23675.6	27814.4	20989.5	22761.7	21617.7	27507.5	21522	21597.9	22578	22627.1	21463.5	21276.5	20344.7	20553.4	19340.3	23298.9	20283	19897.7	22290.1	23488.4	24793.9	20585.6	20096.1	19740.4	19152.8	23523.1	26116.5	20141.3	19630.3	19279.5	20410.1	19334.4	22915.6	23371.4	28977.3	22736.6	19523.2	18590.8	24258.1	19071.1	18615.5	18875.6	18956.1	26958.5	19928.7	21096.6	22597.7	17233.7	25645.2	18804.7	20960.3	18583.3	23058.7	22869.6	22053.7	22165.5	21094.4	23208.9	22017.9	20940.6	20163.4	21488.1	22563.6	21185.1	17314.8	24150.4	21109.2	19614.5	25055	18261.9	25466.8	20402	22315.4	18472.3	21032.5	23735.5	20558.6	22413.7	20447.2	22147.3	20508.7	23612	20158.7	21493.9	21042.6	21945.2	English
42	19306.9	20998.6	20624.6	20444.6	24980.1	21063	22858.6	19831.2	20010.1	24778.9	19526.6	22738.1	19381.8	24095.9	18397.8	18153.1	21266.7	23659	27690.1	20976.2	22755.1	21997.8	28016	21873.6	21625	22023	22384.6	21132.5	20909.8	20631.6	20558.9	19508.2	23489.6	20568	20500.3	21932.6	23806	24860.7	20849.5	20627.2	19790.4	19269.5	23021.9	26398.3	20240.2	19852.4	19339.2	21003.5	19021.9	23535.9	23456.8	28853.1	22132.7	19566.7	18498.7	24262.8	19438.9	18641.2	18324.2	19070.4	26982.5	20032.2	21041.7	22587.8	17317.2	25819.5	19021	21340.6	18113.8	23730.9	23236.6	21634	22241.6	21263.3	23201.7	21542.9	21199.7	19978.4	22528.2	22902.3	21417.8	17090.9	24220.4	20947.4	19699.1	25452.1	18694.2	25580.7	20409.4	22534.6	18176.6	20972.2	23601.9	20392.9	22242.4	21117	22516.7	20100.2	23989.9	20314.7	21597.4	21141	22053.7	English
43	19471.2	20797.7	20696.2	20430.5	24552.1	20996.6	23527.3	19883.6	19873.2	24764.1	19794.7	22893	19247.7	24417.3	18188.4	18126.6	21381	23880.3	27864.2	21090.7	22831.5	22212	28121	22010.5	22019.3	21741.5	22123.4	21196.8	20731.7	20592.5	20367.5	19735.1	23955.3	20888.9	21106.4	21999.3	23462.2	24842	21131.2	20719.8	19880.8	19356.2	23345.2	26038.6	20365.1	20311.3	19631	21149.3	19055.1	24434	23691.1	28768	22219.4	19625.5	18350.3	24138.2	19902.5	18933.9	18113.7	19007.8	26810.8	19864.9	20958.3	22771.1	17260.8	26281.1	19452.1	21670.5	17887.7	24194.1	23394	21031.5	22395.7	21253.3	23173.1	21935.9	21158.9	20028.7	22712.7	22985.4	21348.8	17314.7	23938.8	20685.6	19973.1	25212.9	18741.7	26045.2	20573.7	22488.4	18212.2	21019.1	23991.3	20643.5	22213.5	22081.8	22842.1	20370.1	23814.9	20050	21687.6	21228.9	22146.4	English
44	19393	21135.8	21062.7	19700.1	24587.9	20990.7	24431.5	19861.9	20229	24817	19878.4	23190.7	19457.1	24492.5	18040.6	18319.8	21351.1	24153.2	27749.3	20784.1	22694.9	22464.8	27920.9	22312.2	22589.4	21560.5	21879.1	21509.6	20816.3	20909.8	20220.6	19593.4	23888.9	21224.6	21490.8	22232.3	23464.3	24583.5	21342.4	20687.1	19981.3	19691.8	22860.2	26258.4	20742.2	21281.5	19936.5	21243.8	19192.6	24737.9	24663.3	29004	23026.7	20002.7	18103.2	24180.9	19931.5	19366.2	18367.2	19221.9	26928.9	19929.7	20179.1	22667	17180.4	26401.6	20149	21756.9	18053	24273.4	23428.3	21182.1	22599.1	21561.6	23287.7	22346.7	21215.5	20059.7	22846.8	22252.5	21304.3	18031.1	23915.1	20793.5	20353.5	25492.5	18808.8	25662.9	20758.3	22629.2	18294.4	21006	24268.2	21306.3	22933.9	22352.5	22959.8	20883.7	23652	19852.5	21823.6	21367.9	22279.4	English
45	19502.1	21739.9	21062	19412.4	24848.5	21158.2	24916.6	19915.3	20086.2	24435.7	19978.5	23660.8	19809	24686.7	17965.8	18565	21073.3	24311	27443.5	20482.5	22717.2	22432.7	27527.9	22553.8	22768.4	21354.9	21574.3	21563.5	21415	20922	19759.5	19629.8	22824	21205.6	22087.3	22342.1	23049.2	24725.2	21563.2	20740.2	20134.8	20151.6	23126	26185.3	20433.1	21794.5	20050.6	21532.5	19192.5	24477.1	25240.8	28848.1	23502.9	20318.7	17769.2	24662.9	19926.7	19856.3	18489.4	19688.3	26734.3	19603.3	19768.1	22264.3	17193.3	26185.4	21019.9	21606.4	17980.5	24350	23037.8	21376.3	22973.8	21048.3	23534.8	22183	21310.3	20309.2	23018.3	22125.5	21486.2	18345.8	23611.8	20760.9	20241.9	26049.2	19059.6	25532.2	21158.7	22357.8	18679.4	20557.6	24495	21716.1	23354.5	22566.9	23355.2	21509.3	23458.5	19957.2	21890.7	21441	22340.3	English
46	19362.5	21903.4	21656.6	18893	25228.5	21220.6	24910.6	19698.6	20107.6	24736.7	20050.1	23756.8	20034.3	24995.5	17984.5	18560.9	20963.4	24531.5	27369.1	20629.9	22797.1	22842.2	27428.2	22871.6	22727	21323.5	21524.1	21798.5	21928.7	20661.4	19891.5	19302.6	22926.9	21167.1	22412.8	22664.6	23117.7	24735.8	22240.7	20455.8	20187.2	20491.1	23394.9	26084.8	20610.4	22213.1	19983.9	21880.2	19015.9	23879.9	26274.3	28968.4	23556.1	20354.3	17841.5	24987	19886.7	20384.7	18691.2	19750.2	26770.5	19390.5	19898.2	22157.9	17209.4	26073.3	21524.3	21404.3	17899	24027.3	22678.7	21503.2	22853.8	20548.1	23541.9	22246.3	20972.6	20469.1	23500.8	22130.1	21505.7	18689.8	23793.9	20913.8	20318.3	25698.7	19491	26015.2	21211	22268.9	19389.4	20547	25022.7	22117.4	24580.5	22822.8	23400.9	21605.3	22839.9	19868.7	21987.5	21531.7	22443.2	English
47	19621.2	22684.1	22413.1	18553.1	25796.5	21613.8	25127.1	19675	19933.4	24863.6	20118.1	23984.8	20237.9	24873.1	18074.1	18907.3	20847.9	24734.7	26647.7	20771.4	22997	23034.8	26991.8	23529	22860.3	20922.8	21736.4	21722.2	21971.4	20671	19969.3	19405.7	23708.7	21431	22531.4	22501.5	23155.4	25035.8	22987.1	20449	20078.2	20760.7	24075.6	24935.8	20925.9	22060.2	19626.3	21534	19301.8	23094.1	26913.4	28219.2	23569.3	20035.1	17952.2	24903.3	19992.6	21383.3	18761.8	20013	26622.9	19081.4	19958.4	22186.6	17166.1	25831.6	21529.1	21523.1	18005.7	23469.1	22809.6	21791.6	22784.9	20562.7	23599	22098.6	20967.1	20749.1	23559.5	22543.3	21847	19029.8	24172.5	21285.7	20196.2	25540.7	19580.2	26121	21413.4	22588.5	20000.8	20222.5	25356.6	22051.5	25000	22674.9	22965.4	21820.7	22378.2	19740	22060.5	21614.4	22506.6	English
48	20106.8	23701.3	22309.8	18466.3	26108.9	21785.6	25492.6	19814.5	19714.8	24762.3	20268.8	23998.8	20199.8	24497.9	19073.6	19129.3	20702.9	25253	26211.3	20674.5	23158.2	23129.6	26690.5	23463.6	22988.6	20534.1	22284.3	21519.6	22177.5	21708.1	20072.3	19683	24059.8	21485.5	22230.7	22123.9	23497.5	25567.4	23259	20549.6	20004.2	20943.4	25211	25178.3	20992.5	22054.6	19843.3	21309.3	19498.8	22490.2	27141.9	27753.9	23916.6	19751.6	18156	25013.2	20293.2	22086.9	19256.5	20498.9	26649.5	18805.8	20083.2	22113.6	17032.8	26083.3	21423.2	21588.2	17988.3	23393	23303.6	22002.2	22719.6	20122.2	23634.9	21604.7	21131.1	21165.3	23533.4	23058	22645.3	19270.1	24155.3	21263.3	19779.5	25914.3	19782.1	25592.5	21345.5	22727	20540.7	20001.7	26259.2	21757.7	24905.6	22324.6	22523.6	21883.7	22344	20020.5	22163.2	21717.7	22608.7	English
49	20284.3	23945.5	22457.4	18425.9	26209.8	21663.6	25599	19859.7	19452.4	24927.6	20724.4	24066.9	20310	24539	19778.5	19007.8	20901.3	25605.6	26160.4	20487.6	23217.5	23519	26935.4	23234.5	22975.2	20609.6	23130.3	21705.5	22476.8	21684.8	20152	19951.5	24174.9	21762.5	21959.2	21907.4	23685.2	25650	23539.1	20858.7	19937.9	21090.3	25798.8	25918.5	21185.6	22229.7	20306.5	21312.1	19805.3	22112	27498.9	27980.4	24071.2	19512.6	18122	24862	20420.9	22464.6	19539.2	21071.9	27004.5	18986.1	20267.2	22286.1	16871.3	25841.3	21585.5	21519.9	18075.3	23598.2	24013.4	22577.4	22818.1	20185.8	23649.6	22209.8	21090.7	21590	23613.7	23389.6	23008.9	19333.1	24036.3	21343.8	19670.5	26072.7	20229.6	25499.3	20941.1	22984.7	21334.8	19321.2	27002.7	21196.8	24787.9	22352.6	22165.8	22027.5	22361.8	19828.7	22294.5	21839.3	22749.7	English
50	20484.1	24269.2	23024.1	18496.5	26567.2	21803.4	25862.7	19615.5	19205.1	25362.7	20819.5	23852.5	20543.6	24175.8	20319.6	18842.7	20826.9	25506.7	25944.7	20783.2	23458.6	22831.1	27069.2	22910.9	22897.8	20656.3	23515.5	21719	22328.2	21631.9	20148.9	20520.5	24342.8	22012.2	21121.9	21889.2	23926.8	26224.9	23378	21293.3	19662.8	21005.4	26074.1	26321.7	21812.5	22097.1	20712.7	21355.8	19889.5	21551	27734.9	28086	24662.7	19518.4	17986.2	24798	20306.6	22275.5	19791.3	21461.3	27195.2	18993.8	20290.4	22110.3	16818.8	25818.6	22318.1	21083.3	18142.4	23461.5	24475.7	23089.8	22613.6	20351.6	23498.4	23037.7	21471.2	21834.9	23161.3	23510.7	23313.6	19356.9	24343.9	21111.2	19679.5	26518.2	20528.1	25241.8	21168.8	22624.3	21978.9	19244.9	27804.3	21113.8	24155.1	22240.8	22297.2	22023.3	22652.1	19769.1	22377.3	21912.4	22842.2	English
51	21109.4	24525.3	23693	18845.9	26391.6	21473.9	25803.6	19770	19390.2	25869.9	20835.1	23624.8	20749.4	23545.8	20401.8	18787.6	20625.4	25490.8	25336	21042.1	23417.3	22275.7	27202.7	22763.8	22941.7	20995.4	24044.9	22164.7	22383.8	22141.5	20141.5	20803.4	23982.9	22214.8	21157.6	21862	23824.9	27138.3	22913.7	21752.1	19504.8	21025.5	26842.1	26858.2	21784	22393.9	20957.4	21460.4	20035.7	21521.4	27982.3	27900.2	25048.8	19928.3	17992	24808.6	20225.9	22169.9	19672.6	21794.5	27482.4	19587.9	20079.7	21966	16780.7	25676.5	22687.5	20996.3	18613.7	23155.5	24859.8	24089.8	22242.2	20355.9	23224.9	23025.7	21773.2	21812.3	22891.1	23795.5	23180.6	19625.8	24418.6	21072.2	20132.3	26953.7	20791.6	25219.2	21120.6	22479.9	22484.9	18851.6	27708.9	20669	23857.2	22820.5	22855	22252.2	23075.4	19946.7	22479.5	22013	22946.1	English
52	21321.3	24911.5	23724.9	19052.5	26300	20921	25634.5	19857.6	19526.9	25852.8	20657.2	23468.2	21163.5	23219.6	20727.1	18635.3	21059	25477.4	25657.1	21206.6	23285.7	22225.1	27055.2	22353.8	23147.9	21444.3	23883.1	22360.1	22478.1	22774.6	20487.8	20875.7	23666.2	22436.9	20710.8	21821.8	24063.8	27549.8	22805.7	23241.4	19548.5	21282.6	26380.1	27218.3	21515.7	22733.9	20726.3	21341.6	20197.4	21682.1	27713.2	27475.3	25638.2	20340.5	18310.3	24554.5	20084.3	21823.3	19388.3	21880.7	27460.9	19754.6	20310.7	21990.4	16727.3	25923.8	22807.8	20365.3	18835.4	23121.9	24726.6	24393.8	22277.2	20414.5	22760.1	23486.1	21976.8	21713.5	22955.7	23752.9	22981.6	20232.1	24268.1	20964.2	20075.7	27217.7	20643.9	24628	21106.8	22735	22578.5	19174.3	28506	20508.1	23461.3	23253.6	23362.2	22726.8	23241.9	20128.9	22544.3	22080.6	23007.9	English
53	21685.9	24948.7	23932	19587.8	25912.3	21036.7	25768.6	20056.7	19394	25612.6	20948.8	23111.5	21437.9	22790	20679.2	18516.3	20999	25196.7	25710.1	21125.6	23405	22204.1	26496.3	22764.5	23307.8	21808.2	23774.3	22794.7	22816.9	23148.4	20849.7	20917.1	23904.7	22065	20439.9	21773.8	24762.9	27886.5	22286.4	23407.4	19564.1	21697	26630.4	27420.2	21326.5	22574.8	20193	21409.4	20767.4	22077	28039.5	27420.8	25794.9	20877.2	18498.1	24910.8	19916.8	20819.3	19283.3	21982	27804.8	19533.2	21042.2	22097.9	17021.7	26855.6	22486.3	20497.5	18972.6	22873.9	24367.8	24709.8	22090.7	20717.3	22575.7	23000.9	21904.6	21461.7	23434.3	23352.7	23027.8	20583.5	24204.5	21256.3	20243.7	26875.5	20596.1	24585.5	20897	23077.6	22801.7	19998.1	29066.6	20405.4	23798.7	23086.3	24092.4	22647.5	23210.2	20271	22619.9	22156	23083.9	English
54	21768.4	25760.7	23603	19890.7	25414.5	21101.9	25378.3	20243.6	19770.8	25177.1	21275.4	22965.9	21083.5	22731.4	20813.6	18873.8	20977.5	25207.7	25709.5	21165.8	23367.3	22490	26708.1	22566.6	23177.7	22085	23590.1	22777.5	22908.5	23525.7	20807.1	20593.6	24005.4	22146.2	20202.3	21889.8	25121.7	28448	21975.5	22993.5	19463	21806.3	26754.3	27013	20971.1	22628.6	19832.7	21115.9	21193.6	22717.1	28690.8	27562.6	25866.4	20926.3	18727.9	25205	20034.9	20641.1	19399.5	22128.1	27887.4	19651.1	21176.3	22269.1	17300.2	27287	21875.3	20852.4	19270.5	22660.6	24097.5	24905.6	22358	20596	22316.5	23167.2	21904.2	21313.6	23348.3	23150.4	23127.5	20449.2	24331.2	21674.4	20566.7	26749.7	20655.7	25157.7	20424.4	23122.2	22969.7	20257.5	29124.4	19972.4	24450.2	23137.9	24180.2	22983.9	23223.8	20144.5	22670.6	22202.6	23138.7	English
55	21893.1	25929	23856.5	19923.8	25301.4	21741.3	24968.8	20353.2	20047.6	24833.2	21454.3	22898.4	20789.3	22429.9	20972.6	19537	21040.9	25038.7	26042.7	21333.1	23772.7	23041.9	26958.6	22435.8	22601.9	22300.4	23567.5	22729.7	22936	23632.1	20832.9	20495.3	24095.3	22218.9	19964.6	21947.3	25510.4	29045.8	21752.9	23049.3	19593.5	22003.2	26724.2	26862.9	20900.4	23235.7	19973.9	20757.9	21042.5	23344.9	28560.4	27768.4	25655.8	20964.7	18791.5	25532.5	20119.8	20374.4	19540.4	22052.1	27706	19656.8	21364.9	23371.7	17679.6	27274.7	21171.4	21362.6	19596.8	22566	23693.2	24491.4	22376.9	21003	22276.3	23297.7	22055.8	21577.3	23239	22996.6	23023.1	20423.4	24458.6	22343	20550	26579.8	20995.9	25890.8	20108.4	23338.5	23066.9	20425.1	28969.2	19633.3	24367.8	23878.8	24162.9	23145.9	23121.3	20240.1	22745.5	22280.8	23210.3	English
56	22233.4	25668.7	23349.5	20016.9	25108.1	22916.5	24680.2	20357.9	20252.3	24841	21583.2	23103.8	20081	22656.7	21479	19771.4	20832.1	24427.3	26756.1	21283.4	23856.9	23560.5	27293	22421.9	22505	22331.3	23875.7	22904.2	22699	23231.3	20666.6	20436.2	24417.8	22418.9	19625.3	21991	25602	29328.9	21850.1	22776.7	19706.6	22092.9	26408.3	27198.4	20840.2	23293.3	20397.3	20403.7	20990.6	23872.4	28320.4	27653.8	25229.6	21190.2	18773.8	26231.7	20099.1	20095.4	19527.1	22316.2	27946.3	19784.8	21864.1	24159	18166.4	27371.8	21316.6	22067.3	19961.2	22202.3	23563.6	24414.6	22244.1	21570.8	22431.3	22993.7	22323.9	21995.9	23179	23290.2	22965.5	20148.3	24254.8	23173.7	20608.5	26381.7	21263.8	26184.9	19734.8	23396.5	22676	20728.5	28478.6	19554	25021.5	24616.5	24250.5	22547.7	23029.2	20400.9	22820.9	22357.5	23284.4	English
57	22082.5	25527.7	23265.9	20097.5	25112.4	23377.4	24367.8	20036.7	20584.5	24932.7	21803.1	22984.5	19702.8	23208.7	21617	20519.1	21128.6	23782.4	26808.6	21341.3	24350.7	23801.5	28006.9	22818.1	22773.9	22258	23686.6	22912.7	22549.6	23301.5	20707.6	20462.6	24768.5	22541.1	19383.2	21923.4	25584.8	28740.7	21616.5	22261.2	19265.3	21458.4	26017.5	27227.2	20901.1	23535.7	20462.6	20089.6	20847.9	24116.9	27949.9	28244.3	25376	21391.9	18789.2	26662.5	20064.2	20461.9	20027.7	22363.1	28566	20029.4	22499.5	24233.5	18579.6	27547.9	21987.7	22422	19976.2	22388	23845.9	24026.2	22587.9	22365.7	22429.5	23308.9	22904.2	22347.2	22826.5	23398	22731.4	20326.9	24214.4	23046.5	20760.6	25934.6	21587.4	26957.6	19994	23578.2	22394.1	21328.8	28165.7	19824.1	25652.5	24860.3	23918.2	22426.7	22961.3	20306.6	22912.2	22450.9	23373.6	English
58	22319.5	25678.9	22731	20237.3	24963.3	23509.8	24333.8	19714.5	21057.7	24884.4	22092.4	22999.3	19510.2	23920.7	21700.5	20621.6	21637.7	23122.8	27067.1	21379.7	24909.2	23710.9	28222.7	22956.9	23217	21919.7	24119.1	23046.9	22011.7	23064.8	20718.7	20638.6	25097.9	22477.3	19631.1	21744	25435.3	28694.3	21478.2	22104.9	19241.9	20920.1	25444.9	27653.3	21024.5	23337.2	21227.3	20318.8	20392.9	24039	26911.2	28461.6	25757.6	21532.8	19082.7	26414.3	19878.6	20481.2	20106.8	22785.6	28400.6	20198.4	22711.5	24596.1	18569.6	27549.3	22312.5	22370.2	19875.9	22810.2	24238.7	23827.9	22444.4	23029.1	22584.7	23202	22990.6	22423.3	22069.9	23624.6	22837	20348.5	24040.8	22920.9	20897.9	25750.1	22059.3	27370.6	20530.1	23157.4	22708.2	21802.5	27629	19942.3	25833.5	25076.9	23585	22122.4	23349.8	20360.9	22958.5	22503.5	23413.4	English
59	21818.2	26236.9	21636.3	20220.9	24718.6	23849.8	24262.5	19667.8	21271	24754.2	22143	23480.8	19470.5	23890.4	21508.3	20362.1	21823.2	22729.6	26752.6	21384.4	24978	23904.9	28455.1	23127.5	23417.3	21797	24116.6	23301.5	21769.1	23194.6	20363.3	20639.7	25191.8	23242.5	19775.4	21937.3	25475.7	28410.6	20948.1	21731.2	19598	20310.2	25176.9	28228.1	21455.4	23295.1	21320	20557.7	20562.6	23922.7	26413.5	28536.6	25826.8	21536.8	18854.5	26022.6	19725.1	20463.1	20220.2	23006.6	28957.1	20547.4	22582.2	24709.3	18390.5	27400.3	22495.3	22310.1	19811.7	22863.9	24291.5	23317.2	22381	23224.6	22821.3	22840.7	23125.9	22427.4	21848.6	23933.5	23309	20234.8	24086.4	22763.9	20674.2	25106.2	22555.4	27199.9	21500.6	22464.8	22506.3	22292.6	27906.8	19809.1	25993.8	25596.9	23791	21609	23567.3	20360.3	22964	22503.8	23424.2	English
60	21853.3	26487.6	21760.9	20695.4	24330.3	23618.8	24251	19750.1	21734.6	24519.5	22005.3	24095.4	19409	23686.3	21560.3	19950.7	22085.4	22714.4	26693.9	21066.6	25623	24326.6	28738.4	22877.1	23384.1	21747.4	24211.8	23267.5	21673	23440.1	20005.9	20712.6	25412.5	23684.2	21084.1	22323.5	25563.3	27841.9	20648.4	21088.5	19655.2	19951.7	24645.1	28761.9	22525.5	23085.1	21430	20807.7	20522.2	23806	26349.1	28508.1	25965	21699	18652.6	26119.1	19538.3	20616.2	20247.9	22850.6	29076.4	21002.7	22548.3	24971.7	18321.2	27405.3	22734.6	22458.9	19925.3	22787.6	23926.7	23183.1	22603	23000.3	23243.9	23574.2	22778.2	22062.8	21591.4	24173.3	23844.7	20093.8	24332.2	22697.6	20356.7	24277.2	22587.4	27455.3	21725.4	21933.8	22463.7	22623.9	28216.2	19565.1	26584.2	25504.3	23846.8	21294.2	23576.9	20339.3	23003.5	22536.4	23470.6	English
61	22115.2	26568.9	21905.8	20756.3	23971.7	23607.2	24237	19718.3	21811.9	23986.2	22056.3	24458	19373.8	23457.8	21316.5	20355.9	22391.8	22713	26083	20684.3	25582.9	24895.9	28873	22309.2	23436.6	21913.1	24504.4	23529.3	21773	23270.1	19899.8	20577.7	25285.3	24314.9	22176.6	23651.1	25802.3	27505.1	20798.9	20727.4	19220.5	20091.4	24103.1	28559.3	23412.1	23529.9	21306.8	20805	20482.1	24124.7	26054.2	28405.9	25929.5	21824.9	18688.9	25933.1	19881.3	20448.3	20207.1	22661.5	29106.3	21167.7	22672	24734.8	18566.7	27462.9	23095.9	22653.3	20140.9	22826.9	23980.5	23512.5	23111.4	22227.3	23937.5	24037.7	22429.1	22234.6	21622.7	24276.8	24204.2	20065.9	24814.9	23395.8	20377.2	23961.9	22553	27372.6	22297.2	21939.3	22740.8	22817.5	28397.3	19566.6	27240.1	24888.6	23946.8	21338.6	23516.6	20299.2	23076	22612.6	23539.3	English
62	22346	26615.3	21998.9	20874.9	23841.2	23511.8	24428.5	19688.5	22056.4	23499.1	21644.6	24660.8	19792.8	23126.3	21135.7	20772.9	22561.9	23071.8	25737.6	20757.1	25560	25456.9	29211.9	22203.8	23321.9	22178	24500.1	23941.9	21727.8	23424.3	19906.1	20479.1	24961.4	24159	22499.9	24245.1	25801.7	27393.7	20905.8	20604.6	19604.2	20247.5	23558.4	28725.1	23989.7	23788.1	21084.2	20989.5	20752.2	24224.2	26155	28753	25642.9	22004.4	18821.9	25713.8	20190.5	20666.9	20122.4	23037.1	29838.8	21043.9	22700.3	24294.3	18462.6	27568.4	23159.8	22967.2	20156.6	23273.6	23723.2	23501.7	23214.1	21519.3	24046	24190.5	22320.5	22662.6	21786.4	24406.7	24090.3	20473.6	25143	23852.4	20614.2	24714.8	22424.1	26855.6	22618.4	22319.5	22952.7	22795.5	28683.2	19823.2	27599.9	24995	24310.9	21527.8	23252	20039.5	23166	22700.9	23631.1	English
63	22725.5	26583.5	22059.7	21243.8	24147.3	23623	24877.3	19959	22274	23180	21020.8	24856.4	20033.6	22993	21059.2	20921.4	22449.8	23468.7	25808	21022.3	25102.2	25654.8	29391.3	22311.7	23616.3	21996.5	24644.7	24164.4	21705.3	23375	19627.5	20361	24505.8	24044	22922.8	24573.3	25694	27439.3	20875.4	20677.3	20340.6	20674.3	23399.3	28821.8	23810	23842.4	21458.7	21046	20980.4	24841.2	26113.4	28754.6	25641.6	22357.4	19080.7	25595.3	20009.5	20627.9	19845	23222	30194.1	21005.7	22506.8	24148.5	18626.9	28145.7	23689.8	23091.5	20263.2	23218.1	24056.5	23092.1	22850	21127.2	23942.4	24097.6	22625	23228.5	21905.1	24442.1	23981.6	20725	25761.1	24116.5	20699.2	25213.2	22510.3	26937	22462.8	22767.2	22947	22889.7	28466.1	19771	27665.7	25041.6	24610.4	21626	22902.3	20130.4	23249.3	22782.9	23715.7	English
64	23239.9	26380.1	21648.7	21727.2	24292	24045.2	25770.8	20496.1	22319.3	22229.7	19907.7	24810.6	20436	22841.8	21233.9	21094.5	22271.6	23042.8	26407.6	21516.1	24531.5	25710.1	29284.7	22236.1	23702.9	21717.3	24493.5	24213.5	21829	23469.2	19954	20230.4	24218.7	23914.4	23224.6	24238.2	25776	27289.2	21318.7	20759.8	20802.6	20392.3	22990.3	28072.2	23576.9	23159.3	21560.3	21190.8	20815.9	25033.1	26072.1	28185.2	25726.6	22394.1	19554.1	25375.8	20624.5	20484.1	19551.5	22807.8	30576.6	21160.6	22461.3	24353.8	18474.8	28855.4	23346.7	23175.1	20355.1	23893.5	23647.8	22874.1	22690.4	20744.8	23865.8	24219.8	22980.2	23742.2	21920.6	24331.7	24395	20516.2	25536.6	24076.6	21253	25132.5	22601.1	27013	22827.9	23389.5	22487.1	23031	28295.3	19899.7	27506.3	25080.5	24879.9	21459.2	22781.3	20312.4	23263.4	22803	23723.8	English
65	23691.1	25655.5	21595	22138.8	24797.3	24369.3	25589.7	20873.3	22403	22185	19615.5	24452.6	20293.7	22605.6	21001.8	20748.6	22127.4	23044.7	26860	21628.9	24245.5	25432.9	28775.9	22382.3	24215	21614.3	24428.9	24155.5	21707.5	23539	20088.8	19861.2	24153.7	23986.2	23098.8	23629.9	25476.1	27329.2	21521.5	21016.3	21078.9	20450.6	23044.4	28427.1	22787.2	22630.5	21701.4	21374	20617.1	25228.3	25933.5	27812.1	25937.6	22629.4	19842.6	25281.6	20784.5	20788.3	19507	23230.3	30831.5	21820.6	22305.9	24619.4	18341.1	28967.1	22805.2	23740.1	20371.2	23990.2	23665.2	22360.7	22565.5	20908.9	24165.4	24490.5	23225.9	24113.1	21692.6	24065.5	24934.6	20750.3	25593	23741.7	21462.9	25247.2	22351.1	26729.1	22793.1	23781.9	22801.7	23092.2	27987.4	19932.7	27196	25130.5	24869.4	21781.7	22502.2	20530.3	23276.8	22822.5	23731	English
66	23450.8	25329.5	21593	22441.7	25110.2	24581.7	25240.9	21322.6	22747.4	22294.3	19534.1	24327.6	20476.3	22482.3	20423.9	20701.1	22178.2	22914	26781.2	21234.1	24416.5	25209.5	27963.5	22908.6	23688	21464.6	24064.6	24301.1	21920.6	23727.2	20493.5	20064.8	23709.3	23760.7	23255.1	23622.8	25399.1	27103.9	21829.5	21033.7	21329	20439	23016.7	28273.5	22223.9	22341.7	21842.3	21495	20457.6	25635.5	26059.4	27486.1	26256.8	22588.3	20299.7	25324.9	20863.9	20640.3	19457.1	23556.2	30668.8	21683.9	22228.7	25289.1	18478.4	28919.2	22506.4	24353.5	20358	24158	23497.2	21925.5	22387.2	20962.8	24387.9	24697.6	23440.7	24092.2	21417.6	23875.7	25462.2	20691.5	25672.6	23479.4	21194.4	25705.5	22655.4	26683.5	23073.7	24278.5	23007.9	23055	27974.6	20365.6	26625.3	25172.7	25228.2	22122.8	22125.9	21252	23298.4	22853.6	23743.3	English
67	23951.1	24815.1	21720.6	22095.4	25356.6	24919.5	24956.4	21584	22552.7	22430.8	19303.3	24193.3	20545.7	22470.5	19994.1	20571.9	22193.2	22794.2	26945.1	21460.9	24579.2	24958.5	27813.2	23265.2	23879.6	21062	24098.8	24081.2	21687.5	23619.4	21041.3	20103.4	24123.2	23548.1	23340.3	23424.6	25481.5	27243.2	22229.4	21210.9	21545.8	20557.5	23101.6	27706.6	22248.8	22154.9	22064.6	21921.6	20111.9	25919.7	25930.9	27353	26335.9	22830.4	19943.9	25654.3	20854.8	20931.9	19747.6	23389.4	30322.7	22061.7	22224.2	25553.4	18592.1	28629.5	22564.7	23648	20267.1	24443.1	23387.3	21919.4	22671.3	21287.9	24891.7	25296.1	23353.4	24262.7	21712.5	23587.3	25737.9	20821.6	25853.2	23108.3	21104.4	25231.2	22861.5	26405.2	23561.8	23923.1	23172.2	22990.3	27822.2	20557.7	26188.3	24559.7	25573.5	22134.9	22707.8	21627.6	23325.7	22891.6	23759.8	English
68	23661.3	24388.8	22007.8	21997.9	25384.9	25091.6	24865.8	21707.4	22809.7	23442.4	19592.9	24273.3	20687.3	22400.5	19823.3	20389.9	22386.1	23168.8	26952.7	21694.8	24820.8	24852.3	27763.2	23114.6	23938.8	20831.6	23752	24368.4	21550.7	23472.3	21028.3	20153.4	24478.1	23153.7	23459.9	23709.6	25483	27170.3	22739	21538.1	20941.7	20906.4	23216.2	27083.2	22634	22111.7	22410.4	22144.5	19771.5	25850.9	25739.7	27444.3	26602.6	22993.4	19637.9	25694	20917.7	21187.4	19895.4	22871.3	30141.8	22094.2	22181.5	25839.9	18890	27920.8	22831.1	23406.7	20313.8	24067.2	23147	22058.8	22737.9	21459.1	25249.2	25594.8	23080.8	24614.3	21606.5	23304	25484.2	20719	25935.2	22753.1	21227.7	25254.1	22598.5	26414.5	24191.7	23642.6	23664.3	23123	26764.2	20489.8	25968.2	24152.7	26037.7	22500.2	23179.2	21715.6	23345.1	22922.9	23767.4	English
69	23709.8	23863	22060.9	21618.9	25107.6	24992.8	24796.5	21796.4	22528.7	23710.4	19752.9	24103.1	20723.9	22288	19996.1	20199.4	22197.5	23811.7	27200.6	22677.1	25084.9	24344	27584.1	22702	23914.8	20885.9	23319.3	24520.1	21408.3	23320.8	21228	20572.6	25281.5	23123.8	23625.9	24323.7	25956.7	26913	22968.1	21699.3	20839.8	20998.5	24139.2	26670.9	22501.1	22463.6	22644.7	22078.4	19813.6	26098.8	25639.5	27392.9	27083.3	23386.9	19654.9	25981.6	21220.7	20742.7	20191.2	22288.7	30168.3	22210.6	22231.6	25798.1	19124.7	27937.8	23271.9	23408.9	20332.4	23899.4	23187.3	22444.2	22831.7	21682	25799.4	25753.7	22958.2	24820.1	21718.5	23470.5	25417.8	20709.5	26206.3	22568.9	21244.6	24983.6	22826.3	26482.9	24492.1	23978.2	23681.3	23533.7	26126.1	20609.4	25920.7	23498	26074.2	22734.4	23555.1	21867.2	23413	22994.7	23831.4	English
70	23416.3	23357.5	21928.4	21498.2	24596.4	25171.2	24915.8	22410.6	22113.9	23544.5	19965.4	24047.3	20648	22202.1	19639	20969.4	22089.6	23869	27837.1	23369.8	25100.7	24084.7	28221.6	22836.6	23655.8	21015.4	22936.6	24458.2	21101.5	23402.5	21385.6	20816.2	25437.5	23244.8	23401.4	25180.7	25888	26484.1	22892.3	21752.6	20516.2	21146.8	24871.4	26737.1	22760.2	22571.6	23209.8	22133.2	19868.4	26095.5	25093.5	27763	26954.7	23807.9	19775.1	26272.1	21011.5	20654.5	20294.1	21774.2	30218.9	22615.5	22085.4	25710.4	19267.8	27756.3	24087.9	23392.8	20000	24156.9	23186.6	22869.5	23362.7	21617.4	26163.3	25860.3	22903.5	24976.9	21750.2	23544.2	24940.8	21156.8	25985.7	22653	21386.7	25278.8	22647.3	27024	24470.1	24017.5	23454.6	23676	25589.3	20778.7	26370.7	22975.8	25228	22414.7	23672.3	21754.1	23452	23030.8	23873.2	English
71	23286.7	23280	22079	21435.9	24205.1	25109.1	24965.7	23032.9	22011.9	23818.5	19805.3	24247.9	20739	22107	19214.2	21232.7	21598	24228.8	28400.2	23439.8	25059	24077.5	28422.4	22734.9	23556.7	21443.3	22936.5	24110.8	20775.3	23523.7	21555	20744.1	25508.9	23329.7	23426	25591.5	25715	26365.5	22902.7	21605.2	20530.5	21068.6	25662.5	26925.8	22868.6	22434.3	23417	22045.2	19662.7	26395	24929	27616.1	26603.4	23994.7	20076.3	27019.1	20439.1	20486.9	21059	21076	30219	22730.9	22284.4	25445.9	19429.6	27573.9	24909.3	23406.7	19920.6	24098.7	23097.6	23270.6	23593	21632.3	26351.5	25994.7	22749.5	24401.6	22118.9	23185.4	24612.2	21951.1	25555.6	22726.4	21249.5	25513.5	22360.6	27524.7	24019.7	24226.7	23081.3	24126	25518.7	21237.4	26509.8	22672	24663	21924.7	23952.7	21527.5	23473	23044.8	23901.2	English
72	22995.9	23547.3	22066.9	21406	24488.4	25186.6	24781.2	23087.1	21789.9	23956.4	20135.6	24513.1	20661.1	22648.2	18811.4	21664.6	21820.6	24298.3	28293	23688.4	25024.9	24179.5	28308	22504.8	23376.3	22385.1	22817.3	23955.7	20812	23821.9	21463.6	20933.4	25320.7	23860.8	23180.1	25944.3	25391.9	26265.1	22824.7	21746.6	20607.3	21493.7	25850.3	27074.8	23216.7	22267.5	23463.3	22302.9	19815.9	26695.4	25201.5	27374.7	26558.5	23620.6	20558.3	26708.8	20274.5	20259.6	21607.4	21198.5	30086.6	23049.3	22054	25035.3	19499.6	27456	25610.1	24202.2	19816.7	24504.5	23434.8	23411.7	23803.5	22241.5	26859.9	25942.3	22659.6	24173.8	22366.9	23288.6	24755.2	22004.4	24869.3	22917	21466.4	25712.2	22353.5	27898.4	23636.9	24380.9	22719.8	23934.7	25201.7	21482.1	26544.6	22372.1	24084.8	21383.8	24245.7	21587.7	23531.5	23109.5	23953.6	English
73	23168.2	23794.4	21674.7	21121.1	23668.8	25501.1	24758.4	22757.8	21992.4	24401.3	20637.4	24627.8	20420.6	23097.3	18704.9	22167.5	21566.8	24326	28314.3	23486.4	24604.7	24650.9	28308.1	22849	23527.2	23024.5	23042.1	23985.4	21157.6	24390.3	21222.9	21157.5	25310.9	24429.6	23019.1	26485.5	25854	26417.2	22450.2	21400.8	20373.3	21581.9	25623.7	27248.4	23348.2	21997.6	23622.4	22392.9	20442.3	27276	25174.2	26768.8	26354.1	23191.9	20831.4	26406.3	20249.2	20316	21640.8	21113	29748.5	23354.8	22408.3	25004.3	19352.6	27087	25637.2	24755.3	19358.8	24557.7	24093.5	23516.1	24251.9	22882.5	26440	26435	23037.9	24113.2	22484.4	23686.7	24907.7	21580	24946	23023.4	21485.7	25791.4	22200.1	28662.4	23429.3	24330.8	22410.5	23747.8	24214.8	21936.3	26298.3	22474.7	23644.5	20791.6	24695.4	21610.2	23578.1	23154.5	24001.8	English
74	23437.1	24054.2	21091.7	20988.7	23006	25158.6	24673.3	21793.5	21726.1	24508.7	21216.3	24647	20540.3	23356	18922.6	22292.6	21872.3	24075.3	28049.9	23822.6	23848	24864.8	27645.9	22651.4	24285.3	23603.9	23187.8	23976.3	21443.9	25271.8	21323.1	21419.1	25643.8	24348.1	22884	26630.2	26969	26173.5	22545.6	21179.5	20326.9	21832.2	25650.4	27172.2	23676.3	21852	23836.1	22429.1	21090.9	27857.7	25030.8	26328.6	26298.4	22741	20822.4	26316.3	20007.6	19839.2	21541.9	21145.8	29429	23131.9	22603.1	25201.5	19086.6	26709.4	25898	24526.8	19846.9	24129.9	23825.3	23396.7	24956.7	23152.7	26340.8	26681.6	23640.3	24278.7	22825.2	23911.1	24747.1	21592.6	25386	22585	21612.1	25968.6	22025.1	29259.3	23219.6	24000.8	22363.3	23812.7	23883.9	22078.2	25874.6	22902.2	23363.4	20685.8	24828.7	21540.6	23602.3	23179	24025.5	English
75	23854.3	24464.9	20900.2	21063	22712.3	24488.6	24815.3	21528.8	21331	24194.9	22152.2	25029.1	20556.9	23474.6	19004.2	22516.7	21835.6	23905	27564.4	24165.3	23742.1	25305.4	26965.9	22812.9	24698.8	24359	22927.7	23859.4	21795.4	25740.1	21381.5	21468.9	25524.4	24612.5	22571.6	26516	27190.7	26507.9	22921.3	20908	20675.5	22169.6	25218.1	27052.5	23872.3	22120.2	23677.5	22845.9	21571.9	28199.9	25176.7	25808	26717.7	22460.1	20450.3	26128.9	19898.1	19887.6	21649.6	21463.9	29222.7	23118.6	22267.2	25584.5	19075.2	26689.8	25888.6	24379	19736.7	23706	23388.6	22541.8	25164.1	23578.4	26486.3	26759.3	24134.2	23824.8	22856.9	24176	24689.8	21484.8	25432.3	22486.9	21691.8	26245.2	22068.1	30098.9	23512	23380.7	21991	23618	23690.3	22097.2	25967.9	23497.2	23194.7	20536.6	25124.1	21731.3	23635.3	23209.2	24061.4	English
76	23658.3	24507.9	20854.9	21158.2	22754.7	24419.8	25196.4	21455.7	21356.2	24054.9	22522.7	25153.3	20609.5	23633.1	19214.4	22483.2	22069.7	23147.9	27254.6	24671.3	23521.7	25436.8	26363	22955.8	25362.1	25223.2	23266	23673.2	22085.6	25405.3	21743	21582.3	25893.2	24641.8	22538.3	26223.3	27536.4	26921.4	23064.2	20814	20758.8	22445.3	25000.9	27349.9	23957.3	21705.3	23480.2	22543.7	21623.7	28792.5	25782	25667.5	27211.6	22347.8	20477.4	25721.2	20147.3	19771.6	21299.2	21436.8	28815.1	22905.8	22396.6	25693.9	18755.4	26987.5	25960.8	24455.4	19462.7	23691.1	23469	22346.2	25281.1	24163.2	26324.5	26777.4	24407.6	23570.6	23102.9	24355.5	24633.8	21447	26153.9	22256.6	21790.2	26602.8	22404.6	31156.7	24197.1	23119.5	21449.8	23747.5	23570.3	22183.4	25433.4	24138.5	23407.1	20597.2	24974.7	21880	23700.1	23260.9	24139.4	English
77	23222	24525.4	20682.5	21238.3	22733.2	24202.4	25693.9	21462.2	21393.2	24076	22162.3	25033.1	20536.4	24033.9	19678.3	22344.4	22761.3	22890.4	27434.4	25225.1	23938.8	25928.5	26049.4	23072.5	25853.7	25436.3	23778.7	23830.9	22158.8	25552.6	21703	21531.2	25801.7	24723.8	22675	25699.1	28132.6	27327.5	23004.1	20947.6	20664.5	22634.2	24626.1	27655.7	23404.3	21205.7	23100	22240.5	21556.6	28682.8	25815.1	26015.1	27617.8	21873.3	20489.1	26056.3	20612.3	19682.7	21298.8	21593.3	28850.3	22298.4	22244.2	26046.9	18651.1	27635.2	25629.8	24405.2	19658	23542.7	23607.4	22768.7	25787.5	24275.3	26052.5	27011.1	24659.7	23394.1	23435.3	24298.9	24929.2	21093.7	26308.9	21833.5	21715.7	27295.5	22756.7	31056.8	24151.7	22782.5	21374.8	23975.7	23930.5	22371.3	25231.1	24429.9	24109	20640	24762.9	22342.2	23766.4	23314.9	24218	English
78	22758.7	24728.2	20432.5	21353.4	22831.2	24362.6	25918.7	21468.9	21481.5	24343.8	22151.1	24527.8	20866.8	24207	20017.9	22505.4	22927.6	22459.4	27345.1	25694.6	23720.4	26530.3	26076.1	23339.1	25548.2	25214.8	23643.9	23951.1	22507	25793.3	22024.1	21530.5	25684.6	24886.4	22555.2	25172.7	27657.6	27591.8	22874.4	21183.9	20369.3	22705.1	24840.1	27963.1	23114.2	21092.1	22643.6	22376.4	21458.3	28458.1	26065.7	26300.5	28055.1	21943	20557.3	25816.6	21200.6	20453.9	21956.1	21500.1	28430.2	22176.6	22341.8	26240	18517.6	27511.4	25189.6	24322.7	19597.8	23663.4	23018.3	23290.2	25534.5	24163.1	26199.3	27676.6	24440.5	23328.3	24000.7	24048.7	25057.8	20660.5	26191	21388.4	21539.4	27709.1	23167	30964.2	24743.3	22636.6	21277.2	23644.9	23881.7	22719.4	25678.2	24576.6	24150.8	20703.2	24728.4	22058.6	23799	23347.9	24250.2	English
79	22210.5	25182.1	20712.8	21440.8	22664.1	24571.6	26278.7	21749.2	21352.9	24590.7	22264.1	24668.3	21020.9	23896.8	20303.4	22339.4	22991.5	22123.3	27160	25540.9	23685.7	26790.2	25886.7	23681.7	25581.6	24656.9	23814.6	24095.9	22699.5	25914.6	21850.3	21466.7	26118.1	25260.7	22601	24609.7	27963.3	28005.1	22754	21483.9	19671.3	22816.7	25134.5	28066.2	22502.6	21039.9	22397.1	22906.6	20981.8	28450.2	25867.7	27005.2	28156.3	22448.1	20035	25323.8	22131.2	20552.9	21947.8	21117.2	27962.4	22245.9	21982.8	26418.9	18450.4	27621.4	24144.1	24298.4	19803.8	24352.6	22413.6	23792.1	25184.3	23584.6	25062.7	28013.1	24511.9	23149.9	24437.8	23686.8	25259.9	20698.7	26028.2	21239.2	21292.3	28039.1	23464.3	30614.5	24967	22544.5	21925.6	23858.6	24984.2	22590.6	25914	24603.3	24221.6	20658.6	24767.2	22260.5	23815.8	23360.3	24271.4	English
80	22038.8	25535.9	20886.1	21461.6	22616.8	24679.2	26527	21828	21032.1	24569.3	22339.4	24848.1	21499.2	23812.2	20370.9	22141.4	22803.5	22202.2	27054.1	25423.8	23536.4	27186.9	26156	23546.6	25561.1	24431.6	24025	24340.7	22903.4	25969.9	21902.7	21567.5	26433.3	25189.5	22872	24454.8	27865.3	28171.6	22863.7	21594.1	19869.9	22925.8	25481.9	28282.1	21884.4	21084.4	22238.3	23567.4	20948.5	28195.7	25985.4	27098.5	28014.3	22284	19896.3	25520.5	22645	20700.4	22176.9	21002.4	27593.5	22196.8	21911.5	26505.9	18428.5	27376.2	23581.2	24332.7	19959.2	24514.6	21657	24234.5	25450.1	22993.5	24954.1	28379.4	24213.4	23322.1	24815.6	23417.5	25220.6	20891.4	25681.2	21256	21278.1	27904.6	24031.5	30541.2	24648.8	21751.3	22296.7	22648.4	25438.3	22599.5	26907.2	24896.5	24175.1	20853.7	25200.2	22504.6	23846.1	23386.7	24305.5	English
81	22108.9	26467.5	21055.5	21356.3	22237.4	25191.6	27073.2	21782.1	20645.8	24779.1	22505	24975	21829.8	23558.5	20607.3	21832.8	22509.4	22008.3	26821.1	25358.7	23492.3	27381.2	26428.8	23710.1	25513.1	24347.8	24048.2	24254.1	22814.1	26105.1	22090.5	21893.3	26725.7	25119	22995.3	24666.4	27773.2	27973.9	22667.3	21565.1	19745.8	23017.7	25943.2	28586	21390.1	21124.7	21738.3	23958.9	21016.5	28153.5	25868.5	28308.5	27890.2	22459.2	19457.2	25635.2	22637.8	21214.3	22104	20874.2	27335.4	21793.2	21930.6	26601.9	18620.6	26643.5	23406.2	23973.6	19901.2	24709.5	21242.4	24116.3	25504.5	22634.4	24734	28669.1	23895	23363	25101.4	23664.3	25171.4	21273.8	25329.2	21086.3	21226.2	27865.7	24301.5	29932.9	24289.2	21577.2	23016.1	22685.7	25487.6	22750.5	27353.7	25539	24438.1	21403.3	25718.2	21988.2	23876.7	23409	24344.3	English
82	22071.6	26210	21451.1	21683.9	22210	25718.1	27068.3	21612.5	20406.6	25331.2	22795.5	25048.4	21865.9	23594.1	21011.6	21275.2	22304.5	22095.7	26792.8	24902.2	23331	27097.4	26636.9	24157.7	25525.4	24095.1	24059.5	24633.4	22798.7	26053	22375.4	21706.3	27205.3	24929.1	22713.8	24731.7	27560.5	27528.7	22548.6	21770.1	19623.6	22863	26149.1	29089.4	20831.9	21491.8	21323.1	23839.8	21086.1	27730.3	25977.4	28420.8	27701.8	22406.9	19046.2	25563.5	22695.3	21328.9	22153.3	20854.2	27344.2	21687.8	21961.7	26662.1	18571.2	26329.8	23335.6	23842.6	19757.5	25299.3	21065.7	24383.2	25775.6	22526.3	24787.3	28430.5	24030.5	23122.5	24811.7	23794.7	24981.8	21388.1	25541.8	20749.6	21295.1	27545.2	24727.3	29891	23977.7	21325	23664.9	23138.3	25738.6	22217.8	27427.9	25861.3	24748.3	21711.3	25553.6	21114.7	23872	23399.5	24344.5	English
83	21943.2	26205	21829.7	21442.5	21735.7	25842.9	26983.6	20943.1	20465.6	25479.9	22874.8	24674.5	21861.6	23709.2	21488.5	21175.7	21891.3	22091	26987.9	25174.5	23441	26663.9	26758.6	24532.8	25513.6	24217.9	24029.5	24579.2	22722.3	26169	22781.5	20994.3	27029.4	24969.5	22115.7	24748.3	27169	27468.5	22528.8	21653.8	20069.7	22813.1	26461.3	28527.5	20965.3	21797.7	21199.8	23770.2	21029	27818.7	26436.2	28552.6	27468.4	22268.4	18746.4	25505	22411.9	21379	22232.9	20939.5	27878.5	21142.7	21849.6	26210.3	18991.2	26517.8	23477.5	23363.1	19504.9	25840.4	21842.8	24668.8	26043.5	22477.7	25025.9	28242.8	23764.7	23178.2	24856.4	23538.3	25106.8	21461.9	26058.3	20737.4	22446.7	27404.6	24379.8	30202.5	23667.8	21109.3	23758.5	23482.8	25769.2	22033.8	27849.6	25915.3	24907.7	22257.5	25239.3	21104.7	23885.9	23411	24360.8	English
84	21848.1	26057.9	22235.7	21242.9	21674.5	25750.6	27044.9	21018.3	20412.3	25388.5	22925.6	24470.4	21686.1	24456.8	21408.1	21025.8	21865.4	22038.5	27359.7	25041.4	23361.6	26293.4	27127.4	24351.8	25331.9	24065.4	23947	24203	22772.9	25904.7	23058.6	20378.3	26758.6	25148.6	21701.8	24898.3	26827.3	26729.9	22309.5	22073.3	20105.2	23368.3	26816.7	27646.9	20956.6	21844.4	21224.7	23755.6	20731.8	27753.4	25843.7	28186	27124.7	21975.3	18401.1	25409.7	22437	21528.9	22262.9	21040.4	27998.4	20948.2	21395.3	25917.1	18970.7	26999.2	23801.7	23291.3	19772.6	25822.4	21716.7	24909.7	25616.4	22183.9	25242.2	27706.3	23840.6	22914.5	24988.4	23178.9	25250.6	21658.4	26468.5	21176.3	22624.4	27459.2	23744.6	30497.1	23373.9	21197.5	23544.2	23598.4	25757.8	22432.1	28140.8	25651	25616.7	22286.5	24952.3	21040.1	23842.9	23371.6	24314.2	English
85	21925	25674.3	22899.5	21228.5	21729.8	25162	27067	20736.6	20069.9	25911	22751.6	24370	21456.9	25521.2	21147.3	21103.3	21679.1	21739.3	27486.7	24920.5	23674.1	26018.1	27808.1	23672.6	25023.2	24305.1	23752	23888.4	22315.1	25453	23016.5	20146.2	26265.3	25424.1	21474.6	25127.7	26683.6	26813.8	22578.4	22610.6	20143	23996.2	26706.8	27389.8	21354.3	21665.2	20989.3	24038.6	20614.6	27774.6	25919.1	28038.3	26844.4	21708.9	17948.3	25349.4	22899.2	21575.2	21854.3	21658	28510.5	20707.6	20837.9	25847.6	18847.6	27328.6	24253.3	23399.9	20196.1	25546.9	21641.4	25349.9	25179.5	22415	25499	27396.7	23666.4	22508.3	24814.4	23124.6	24915.8	22070.1	26725.5	21895	22812.7	27075.7	23216.6	30617.4	23469.6	20895.6	23604.2	23867.5	26066.7	22514.3	28651.3	25363.4	26326.8	22331.6	25337.6	21451.2	23853.8	23376.3	24331.2	English
86	21836.1	25671	23209.4	21292.8	22242.1	24973.6	27025.3	20998	19853.8	25800.3	22589	24776.7	21647.2	26458.6	21080.9	21081.5	21839.4	21695.6	27553.1	24746.1	23984	25558.7	27988	23943.3	24815.6	24820	23321.3	23663	21801.1	24997.2	22724.3	19868.5	25670.9	25478.1	21028.2	25460.6	26355	26914.8	23103.4	23318.7	20342.2	23996.6	26683.6	27080.8	21788.2	21245.8	20782.8	24159.9	20660.2	27849.5	25846.1	28441.4	26425.6	21538.4	17478.7	25403	22835.1	20904.9	22099.9	21825.6	28878.9	20349.5	20291.2	25978.5	18681.4	27212.4	24479.4	23337.7	20686.2	25557.9	21961.3	25426.1	25558.1	22289.5	25625.4	27875.5	23836.9	22440.3	24685.5	23330.8	24303.4	22415.5	26640.5	22457.9	22793.8	26927.4	22940.2	31092.6	23519.1	20846.5	23308	23602.7	26128.7	22953.1	28683	25248.8	26542.1	22486.9	25466.1	21602.4	23870.1	23383.6	24356.7	English
87	21703.1	25841.9	23197.4	20830.3	23701	24644.4	26979.7	21031.4	19742.3	25779.6	22413.2	25072.4	21854	27074	21183.3	21048.1	21305	21788.9	27559.2	24399.6	24223.1	25181.5	28484.9	23855	24994.4	25084	22853.9	23364.2	21818.3	24421.4	22270.2	19859.1	26078.9	25237.8	21060.3	25427.9	26455.5	27127.2	23327.4	23327.2	20614	24143.3	26348.7	26743.8	22284.6	21118.8	20450.8	24074.3	20905	27942.8	25601.9	28729.8	26307.3	21439.3	17234.5	25318.9	22683.7	20284.7	22058.4	21714.3	28953.7	20068.2	20393	26173.7	18307.2	27555.2	25193.9	23470.4	20942.4	24960.7	21799.2	25132	25413.8	21507.5	25606.9	28049.5	24295.1	22660.7	24068.1	23740.9	24097.5	22499	26748.7	22894.6	23105.7	27201	22574.5	31430.3	23728.2	20575.1	23174.8	23459	26432.3	22730	29224.2	25188.6	26086.8	22177.3	25559.5	21885.4	23866.6	23364.7	24368.6	English
88	21809.8	26077.2	23286.8	20922.8	24266.8	24468	27010.5	20897.5	19831.9	25463.6	22198.5	25134.4	22071.9	27153.7	21141.9	21272	21038.9	21823.8	27259.7	24327	24703.9	25119.2	28206	23640.2	25667.7	25243.2	22401.3	23153.9	21956.8	24356.3	22419.5	20023.2	25558.7	25141.6	20636.9	24545	26289	27519.4	23441.3	23149.6	20629.1	23846.2	26025	26929.6	22814.6	21552.7	19882.4	23689.5	21388.3	28031.3	25367.4	29090.6	26335.7	21731.6	17311.4	25214.3	22696.4	19950.9	21879.2	21728.8	29760	20205.8	20783.2	27011.9	18085.1	27391.4	25478.3	23438.3	20881.5	24914	21942.2	25043.9	25380.4	21323	25716.6	28079.2	24186.2	22121.5	24186	23788.4	23748.8	22824.5	26754.6	23157.6	22580.3	27336.2	22696.2	31561.7	23606.8	20302.3	23894.6	23101.8	26408.1	22343.7	29125.4	24977.8	25962	22454.5	25398.7	21958.5	23866.4	23358.9	24373.8	English
89	22189.4	26081.3	22841.6	20756.2	24914.1	24412.5	26663.7	20626.1	19450.9	25017.5	21927.5	25333.4	21511.1	26919	21614.3	21490.2	21406.4	21915.9	27284	24090.1	24887.3	25589.1	28293.5	23890.9	25841.3	25248.5	22229	23137.1	22387.5	24306.1	22558.9	19746.2	26034.9	24930.4	20832.3	23968.6	26393.4	27611.7	23718.9	22704.3	20847.5	24068.6	25395.1	27181	22965.1	21717.2	19508.7	23766.7	22160.5	27454.2	25366.6	29053.2	26555.9	21761.2	17706.4	25502.7	22569.5	20197.1	21689.2	21701.4	29863.3	20452.9	21308.1	27641.9	17926	27510.4	25488.9	23459.1	20760.3	24578.2	21934.9	25242.3	25825.1	21692.9	25515.4	28346.4	24394.3	21846.4	24008.1	24130	22919.1	23043.1	26351.8	23426.3	22333.7	28799.2	23224.6	31354.9	23740.7	20025.2	23733.8	22979.9	26197.2	22255.3	28588.9	25064.5	25237.2	22298.7	25585.1	22152.8	23891.6	23383.8	24399.4	English
90	22692.6	25882.7	22833.6	20602.5	25387.6	24236.2	26387.8	20566.2	19075.1	24844.2	21669.5	24909.5	21528.4	26765.5	21792.5	21285.1	21695.4	21990.3	27047.7	24022.7	24866.9	25748.7	28271.9	24103.5	25978	25330	22074	23125.7	22687.7	24111.7	22584.3	19665.3	26498.2	24987.7	21251.1	23494.2	26008.6	27593.4	23380.4	22613.6	21091.9	24268	25035.3	27441.3	23232	21927.8	19143.1	23980.4	22521.6	27579.8	25482.6	28968.7	26918.1	21961.2	18200	25862.5	22333.2	20202.5	21570	21784.8	29649	20751.6	21631.8	27660.7	17867.7	27799.7	25528.1	23598.6	20446.5	24231.1	22177.1	25419	25874.7	22211	24919.3	28038.1	24293.4	22091.8	24074.1	24241.3	22653.3	23303.4	25848.2	23490.6	22160.1	29751.5	23590.3	30638.6	23741.3	19976.6	23016.1	22987	25906.5	21922.5	28494.7	25375.7	25096.1	21711	25363.4	22304.8	23889.3	23386.1	24392.5	English
91	24029.8	25026.4	22714.6	20877.8	25468.8	24018.3	26429.6	20545.3	18893	24442.5	21884.5	23617.5	21474.3	26653.5	21804.1	21253.6	22329.6	22480.9	26931.3	23838.2	24994.8	26070.1	28393	23702.7	25555.7	25448	22429.8	23194.5	22731	23715.1	22874.1	19802.9	26366.5	25432	21342.6	23302.6	25403.2	27327.8	23004	22828.6	21415.5	24413.2	24798.9	27467.5	23611.7	22157.5	18951	23927.5	23163.3	27404.6	25997.5	28771.3	27262.9	22199.9	18622.5	25918.1	22477.2	21032.3	21065.3	22028.6	30005	21432	21886.8	27795.7	17840.9	28382.5	25603.6	23472.3	20410.8	24228.6	22197.1	25441.5	26000.7	22546.8	24424.6	27294.1	24383.7	22270.9	24192	24068.6	22481.6	23349.4	25963.2	23797.9	22328.7	30507.9	23218.8	30033.1	24041.2	20142	22891.9	22904.2	25648.3	21745.9	28400.1	25144.7	24803.4	21510.9	25140.1	22406.5	23916.6	23424.7	24408.5	English
92	24145.9	24848.2	21994.2	20840.7	25492.3	24274	26330.3	20559	18806.6	24256.7	21939.7	23686	21255.9	26433.6	21485.2	21066.1	22620	22895.9	26876.7	23814.1	24986.6	26230.7	28556.1	23469.9	24681	25368.9	22976.5	23327.1	22572.5	23591.8	23390.1	20324.8	26822.5	25329.5	21326.4	23472.3	24824	27625.4	22403.3	22729.5	21516.6	24447.7	24415.2	27425.8	24008	22293	18918.4	23837.9	22837.7	27079.2	26451.4	28991.6	27265.3	22285.3	18950	26028.7	22832.4	21724.6	20778.6	22378.2	29563.8	21772.7	21924.4	28206	17286.1	28800.4	25817.8	23560.5	20267.2	24419.1	22349.9	25578.1	26075.7	22774.8	24114.8	27204.8	24700.5	22482.5	24134	24000.3	22443	23492.4	26010.8	24134.6	22630.7	31101.9	23155.3	29135.8	23789.6	20405.5	22917.1	23153	25685.9	21739.2	28297.9	24792.3	24812.2	21449.3	24918.9	22503.1	23937	23446.5	24427.4	English
93	23770.6	24831.6	21442.9	21129.7	25248.5	24033.3	26417.6	20789	18351.1	24683.1	22111.7	23898.2	21300.3	25861.6	21305.4	21205.7	22781	23378.3	26464.1	24326.5	24769	26509.5	28465.2	23175.9	24324.2	25369.3	23093.3	23556.3	22316.2	23035.9	23343.9	20268.1	26651.8	25438.2	21213.5	23991.1	24599.6	27771.3	22524.8	22584.5	21787.3	24571.7	24586.8	27333.1	23840.8	22527.1	18792.3	23716.6	22471	26886	26928.3	29007.4	27313.7	21843.1	18936.1	26020.4	22741.7	22156.2	20653.8	22415.6	29434.3	22244.1	22085.6	28115.5	16665.5	29043.9	25951.5	23634.9	20000.8	24183.9	22470	25557.5	26052	22494.8	23791.3	26584.3	24853.6	22865.7	23911.1	24129.4	22621.9	23396.9	25929.3	24304.9	22711.6	31321	22687.5	28916.8	23767.9	20915	22931.9	23606.2	25579.2	21713	27617.2	24419.2	24467.4	21328.8	24904	22386	23904.6	23414.8	24394.4	English
94	23111	25633.7	20826.3	21248.4	25202.1	23799.2	26101	20887.6	18470	24854	22280.3	24313.7	21441.7	25698.1	20999.4	21399.6	22762.2	23684.3	26138.8	25009.4	24249.5	26588.4	28435.3	23416.5	23781.3	25422.3	23399.7	23639.1	21998.5	22913.6	23179.9	20478.2	26116.3	25584.6	20570.3	24180.8	24363.8	27424.8	22868	22570.7	21967.6	24778.9	25102.3	27433.2	23573.6	22569.7	18969.9	23462.9	22218.6	26996.9	27555.9	28756.5	26762.8	21319.3	19023.6	25674.5	22288.7	22852.7	20479.6	22435.4	29362.1	22556.4	22320	28057.6	16429.8	28847.7	26032.4	23592.2	20018.3	23637.3	22509.1	25393.8	26090.6	22437.7	23703.1	26418.2	24799	22662.8	23864.4	24644.6	22085.4	23415.6	26154	24452.8	22489.2	31533.9	22633.4	29086.2	23788.6	21133.2	23014	23371.9	25259.5	21705.7	27197.2	24364.2	24626.7	21306.4	24989.8	22486.1	23877.4	23387.8	24366.9	English
95	22618.6	25993.7	20876.6	21358.4	25139.9	23503.3	25800.3	21115.7	19043.2	24840.3	22024.6	25742	21333	25523.4	21022.5	21229	22418	24072	25676.2	25897.6	24222.6	26393.2	28006.8	23482.2	24028.3	25780.4	23461.7	23206.7	22003	23200.3	23148.3	20284.4	26127.3	25397.3	20301.5	24520.7	23847.4	27516.3	22601.1	22681.7	21969	24950.9	25591	27346.2	23603.4	22394.1	19081.7	23150.5	21020.2	27326.4	28081.4	28686.8	26753.5	21223.4	18930	25127.9	21978.8	23231.7	20581.9	22357.5	29274.4	22923.9	22618	28035.4	16274.6	28366.4	26031.9	23411.3	20355.1	23422.6	22502.1	25227.8	26272.7	22461.4	23622.8	25922.2	24542.4	22587.8	24022	24823.1	21699	23555.4	26351.4	24678.1	22332.6	31603.9	22603.6	28585.8	22951.9	20908.1	22963.8	23371.2	25552.5	22000	27006.9	24247.6	24858.7	21324.4	25106.3	22305.7	23855.3	23364.5	24346.1	English
96	22698.6	26347.7	20818.6	21127.6	25449.1	23689	25410.8	21573.8	19869.3	24516.4	21946.3	26252.1	21289	25764.8	21271.3	21187.5	22633	23743.1	25514.9	26084.1	24608.7	26651.9	27982.1	23465.2	23539.4	25150.7	23510	23201.2	22250.1	23584.5	22859.3	19431.7	25969.4	25064	20235.2	25191.7	23622.8	27321.6	22698.7	22591.8	21640.3	24836.1	25540.9	27581.7	23058.9	22220.9	19143.2	22939.5	20720.2	27551.2	28416	28443.8	26580.8	21206.6	19394.4	24718.1	21251.3	23908.2	20888	22228.2	29275.6	22980.2	22513.9	28075	16448.7	28120.2	25944.4	23247	20504.7	23159.9	22420.7	24917.1	25797.6	22595.4	23305.7	25760.8	24721.3	22506.5	23852	25002.6	21694.1	23569.9	26672.9	24880.4	22223.4	31406.9	22692.8	28690.9	22759.7	20556	22975.2	23325	25790.9	22081	26723.1	24660.3	25424.7	21437.4	24733.8	21760.7	23835.9	23345.8	24326.1	English
97	22683.3	26024.8	20771.3	20378.7	25775.7	24332.3	25224.1	21882.5	20889.1	24550.1	22075.9	26138.8	20946.7	25834.9	21345.9	21031.2	23206.1	23636.3	25716.2	25515.8	25054.5	26827.1	28043.1	23484.7	23559.3	25079.3	23551.6	23264.8	22225.9	23318	22240.7	19092.8	25491.5	24715.6	20388.5	24562	24021.1	27419.3	22737	22128.7	21473.2	25097.5	25467.2	27578.1	22982.9	21637.3	19139.7	22842.2	21120.7	27419.5	28678.2	28388.7	25989.6	21089.6	19458.6	24712.6	21092.6	23815.2	20987.4	22219.2	29450	23312	22658.1	28036.3	17162.5	28201.7	25731.2	24154.1	20633	23181.8	22361.1	24384.3	25679.2	22638	23104.4	25867.1	24866.9	22127.2	23662.4	25267.6	22202.5	23428	26443.8	24828.7	22144.8	30845	22667.7	28451.4	22366.2	20227.2	23456.3	22911.4	25463.5	22417.9	26759	24674.6	25862.9	21522.9	24806.6	21304.5	23816.2	23333.2	24299.2	English
98	22967.2	25503.3	20858	20025	26721.2	24494.2	25359.8	22021.2	21316.7	24764.7	21936.8	25765.5	20669	25832.5	21539	20960.7	23673.3	23711.4	26308.4	25100.5	25765.7	26504.7	27537.1	23413.1	23554.1	24588.4	23345.7	22908.3	22054	23260.5	22185.3	18769.2	25318.5	24315.5	20281.7	24225.2	24454.7	27573.7	22461	21781	21188.9	25444.1	25280	27836.4	23482.8	21775.4	19004.3	22349.4	21564.2	27664.8	29089.8	28085	25181.8	20957.7	19513.9	24824.6	20975.5	23541.6	21310.8	22451	29604.6	23474.6	22702.7	28059.5	17549.7	28600.6	25252.1	24685.4	20735.7	23540.7	22039.6	23883.8	25589.9	22443.4	23176.7	25725.8	24499.7	22002.7	23419.8	25153.8	22999.2	23459.2	26315.5	25305.3	22308.8	30326.5	22674.8	28142.7	22093.7	20036	23694.1	23279.1	25395.5	22604.2	26749.5	24752.1	25806.6	21671.3	25102.3	21328.6	23815.3	23334.1	24296.5	English
99	23120	25300	20965.3	20458.1	27099.6	24402.8	25011.4	22319.8	21604.5	25044	21746.1	24596.5	20545.6	25762.6	21371.4	20657.2	24084.5	23806.1	26600.5	24225.5	25949.8	26394.2	27140.1	23492.8	23062.8	25084.8	23131.6	22905.4	22112.7	23104.5	22025	18407.4	25265.9	24112	20576.3	24569	24380.1	27861	22958.8	22098.5	20921.5	25650.3	24660.7	27985.8	22820.9	22108.2	18897.2	22322.9	21534.9	27539.4	29217.6	27709.4	24612.5	21315.1	19405.6	24606.2	20736.1	23162.1	21506.4	22366.3	29495.9	23381.2	22875.5	27950.1	17739.8	27859.2	25134.1	25239.7	20942.7	23277.4	22034.2	23834.5	25839.6	22191.1	23489.7	26049.9	24101.9	21928.6	23034.4	25225	23383.9	22856.9	26284.8	25550.2	22390.3	29293.6	22279.1	27715.3	22649.4	20155	23499.7	23325.1	24989.3	22446.6	26313.9	24214.2	25552.4	21690.5	25206.4	21291.1	23751.5	23283.5	24219.4	English
100	23375.8	25238	21374.1	20659.6	27091.8	24298.3	25103.9	22144.5	21743.6	25398.6	21503.8	24427.1	20560.2	25796.3	21374.3	20601.9	24309.4	23745.7	26815.2	23726	25965.7	26450.9	26773.3	23314.8	22607.5	25496.5	22827.6	23714.7	21910.9	22808.6	22498.3	18539.5	25520.6	24384.4	20792.8	24607.8	24402.7	28213	23004.1	22477.4	21141.7	25633.2	24192.8	27788.4	22088.6	21829.2	18967.7	22683.2	21424	27511	29386.4	27245.8	24387.1	21506.2	19101.4	24049.6	20413.8	22627.4	21495.7	22219.4	29500.3	23314.9	23225.9	27289.8	18150.2	27615.7	24862	25182.2	21408.8	23374	22178.7	24224.3	25516.3	21887.6	23979.5	26482.2	23407.3	22160.6	22622.1	25080.7	22759.9	22085.4	25982.5	25557.2	22376.3	28873.4	22093.6	27572.8	22957.2	20432.4	23243.2	23421.4	24648.9	22433.1	25902.8	23915.8	25241.5	21943.7	25279.6	21432.9	23709.1	23251.3	24166.9	English
101	23529.6	25277	21469.6	20671	27030.6	24282.3	25253.4	22069.8	21403	25884.3	21247.4	24074.8	21178.3	25856.3	20622.8	20679.6	24183.7	23672.1	27195.7	23569.3	25591.2	26207.9	26705.7	22442.8	22303.4	25791.4	22713.8	23688.1	21677.3	22453.5	22353.2	18793.6	25615.4	24480.7	21049	24406.6	24578.2	28157.8	22747.6	22632	21341.1	25039.6	24139.4	27917.1	21847.4	21692	19123.1	23031.7	21481.3	27407.9	28992.1	26954.4	24302.6	21653.7	19053.4	24310	20642.5	22354.4	21887.2	22581.7	29186.8	22906	23632	26903.6	18084.5	27149.5	24819.2	24765.9	21386.3	22977.8	22374.1	24751.1	25379.2	21749.3	24645.6	26756.5	22673.4	21966.5	22301.4	25005.7	22515	21430.2	25929.1	25282.8	22200.3	28899.9	21872.8	27792.2	23429	20255.3	23467.2	23695.4	24333.2	22387.5	25297.5	23344.6	25155.7	22239	25248.4	21581.3	23650.6	23197.6	24103.7	English
102	23143.3	25222.1	21521.4	21013.5	27259.9	24164.1	25948.8	21849	21508.8	26263.2	21583.6	23992	21207.2	25447.9	20212.7	20462.7	23965.5	23532.3	27197.9	23749.9	25428.2	25436.1	26750.2	22796.5	22391.5	25893.6	22957.2	23899	21454.1	21845.7	22158	19183.9	25269.1	24753.9	21466.2	24673.3	24418.3	27550.2	22760.8	22192.3	21233.7	24148.6	23840.6	27783.5	21387.6	20706.1	19373.7	22821.7	21670	27452.7	28878.4	26420.5	24561.8	21435.5	18955.2	24383	20708.3	22195.5	22142.5	22639	29056.6	22660.6	23633.8	26379.2	18362.2	25846.2	24589.9	24060.9	21719.9	22373.1	22463.8	25035.8	24874.1	21673.4	25317.1	26615.3	22239.4	21805.5	21925.7	24634	22366.6	20874.2	25891.8	25038.4	21819.2	28601.5	22015.5	28117	24680.3	19372.8	23455.5	23556.1	24035	21898.3	25075.8	23258.7	24931.3	22511.9	25109.2	21638.2	23547.8	23100.6	23994.9	English
103	22701	24873.1	21155.2	20804.2	27017.7	23948.9	26742.3	21626.2	21386.9	26897.3	21247.9	23676.3	21185.2	25027.8	20255.6	20667.7	23536.9	22869.3	27316.9	24009.4	25265.6	24648.3	26721.6	22607.7	22341.3	26045.5	22698.2	23969.2	21335.1	21400.3	22003.3	19179	25288.1	25053.6	21364.2	24567.4	24428.7	27193.8	22402.3	21913.7	21137.1	23499.1	23772.6	27705.7	21159.9	20135.9	19483.8	22855.6	21568	27528.1	28533.2	26391.9	24619.5	21022.3	18966.6	24287.3	20731.1	22525.6	22454.9	22722.6	28778.7	22650.9	23729.4	26121.9	19224.5	25520.3	24669.1	23317.5	21677.6	22166.3	22376	25514.5	24296.1	21678.3	25495.8	26252.8	21745.7	21290.5	22071.4	24278.3	22655.6	20560	25774.8	24751.2	21457	28637.2	22069.5	28279.2	25612	18887.8	23409	23223.7	23279.2	21331.2	24948	23463.5	25152	22621.7	25056.7	21404.9	23439	22987.1	23891	English
104	22317.7	24445	21001.2	20810.6	26942.3	23897.5	27356.1	21478.2	20958	27180.6	21394.1	23572.4	21357.4	25116.4	20055.7	20582.4	23273.9	22590.4	27642.2	24072.2	25228.3	24214.1	26655.3	22734.1	22237.7	25762.9	22686.3	23571.8	21026.8	21140.3	22090.3	18681	24879.4	25215.2	21516.4	24634.7	24227.3	26783.7	21211.2	21976.7	21017	23377.4	23883.7	27738.7	21277.9	20037.9	19441.9	22801.6	21397.3	27286.7	28468.5	26117.8	24773.9	20671.7	19168.7	23949	20994.9	22424.9	22238.2	22682.5	28722	22824.3	23448.1	25976.1	19472.4	25559.2	24334.3	23042.1	21538.7	21995.6	22641.8	25389.6	23782.6	21841.8	25655.6	25963.2	21519.9	20962.2	22278.2	23410.7	22715.3	20510.8	25620.1	24853.7	21595.3	28436.6	21847.7	28180.7	25830.4	19143.3	23387.5	22933.5	22853.9	21071.8	24683.7	23139.5	24914.7	22872.2	24954.7	21443.2	23336.2	22883.5	23788.8	English
105	21829.6	24771.2	20724.3	20176.7	26964.2	23732.2	27672.8	21035.9	20709.7	27778.2	21481.1	23477.9	21398.6	25063	20122.3	20483.5	23467.4	22138.3	28350.9	24494.2	25072.5	24130.9	26366.3	22425.6	22067.6	26109.8	23023.1	23253.9	21162.2	21225.4	22393.5	18536.2	24457	24905.1	21891.1	24466.8	24440.4	26100.6	20973.5	22117.5	20955.8	23618.6	23969.5	27659.4	21105.2	20124.6	19373.5	21791.9	21427.7	27060.6	28314.6	25757	24586.2	20108.8	19296.6	23981.1	20606	22187.2	22197.4	23037.7	28781.5	22612.6	23184.5	25924	19372.7	25670	24115.5	22847.3	21428.7	22211.7	22643.1	25237.7	23406.9	21763.4	25902.7	25578	21672.2	20983.2	22738.2	22806.8	22356.1	20477.4	25495.8	25250.4	22165.1	28168.1	22099.4	28300.4	26103.9	19021.2	23586.2	23046.5	22735.9	21025.3	24657.6	22975.6	24979.6	22599.1	24701.7	21255.8	23280.3	22819.8	23740.9	English
106	21710.1	24765	20155.6	19596.2	27113.5	23723.6	27751.8	20814.5	20389.4	27135.9	21590.1	23725.3	21436	24939.9	20327.5	20560.5	23527.1	22008.4	29160.9	24405.2	24716.7	23933	26202.4	22334.8	21913	25762.9	22578.7	22822.1	22074.8	21411.7	22927.9	18477.9	24111.5	25086.7	21558.6	24620.9	24104.1	26011.8	20730.4	21805.2	21145.1	24538.1	23620.2	27385	20950.8	20486.7	19373.4	21675.2	20941.2	26856.5	28113.8	25591.7	24946.1	20090.2	19031.8	24025.6	20470.9	21864.2	22225.3	23012.9	28495.3	23024.4	22916.4	25788.7	19439.5	26140.3	24142.5	22760.4	21258.1	22599.1	22664.4	25126.7	23610.9	21974.3	26150.5	25135.1	21874.2	20644.5	23714.9	22600.5	21992.1	20660.7	25760.9	25864.8	21913.6	27577.5	22145	28729.4	26010.3	19195.8	23600.2	22915.7	22532.1	21002.6	24859.2	23121.7	24897.9	22233.9	24050.3	20946.8	23244.4	22780.4	23708.4	English
107	21368.5	25000.1	19851.3	19303.5	26936.3	23598.6	27082.2	20836.9	20639.1	26632.7	21350.5	24105.6	21469.5	24721.9	20500.1	20936.6	23402.6	22039.1	29363.4	24121.7	24514.1	23494.4	25846.2	21803.4	21971.7	25097.4	22208.3	22451	22850.8	21662.3	22660.6	18592.3	24012.7	24389.5	21671.7	24449.4	24492.1	25577.8	20846.1	21543.6	21068	24789.4	23241.9	27584.5	20933.5	21271.1	19482.8	21571.8	20455.7	26420.8	27186.8	25217.9	24680.2	20223.8	18770.2	24363.2	20484.9	21509.6	22170.6	22775	29260.7	23157.4	22578.2	25974.9	19343.1	26182	24061.5	22925.4	20848.1	22690.3	22298.6	25034.4	23289.7	21912.3	25947.9	24891.2	22543.3	21220.3	23833.4	22485.8	21806.7	20804.1	25512.6	25842.3	22264.9	26695.5	22169.7	28867.3	25479.9	19529.5	23555	23078.9	22749	21202.5	24712.2	23093.5	24851.7	21761.5	23699.3	20626.5	23163.8	22713.3	23614.3	English
108	21327.5	25152.8	19575	18991.9	26767.2	24091.7	26242.7	20905.7	20733.6	26272	20828.3	24619.2	21192.5	24418.8	20594.9	21308.4	23283.9	21609.7	28955.3	24266.6	24161.8	23324.3	25502.6	21471.6	22235.7	24536.6	22199.6	22267	23227.5	21654.5	23015.7	18711.3	23799.2	23517.8	21992.7	24374.5	24611	25286.9	21137.6	21260.9	20847.6	24993.7	23417.9	27690.1	20791.2	21722.3	19483.7	21287	20426.9	25963.4	26214.5	24972.6	24357.7	20086.5	18571.8	24162.4	20672.5	21163.7	22161.3	22421.2	29736.6	23219.3	21854	26386.6	19244.7	25948.7	23764.3	23140.4	20728.8	22915.9	22312.4	24875	23037.8	22445.1	25789.4	25117.3	22818.2	21077.6	23313.8	22607.2	21523.5	21133.9	25491.9	25605.7	22735.9	26056.7	21609.3	29130.6	25369.2	19905.2	23093.1	23244.3	23248.6	21135.3	24967.2	23141.8	24117.6	21578.9	23691	20735.8	23086.8	22645	23528.7	English
109	21357.5	25246.3	19328.4	18657.3	26474.8	24220.8	25906.7	21225.3	20689.8	26206	20220.7	25244.3	20485.3	24187.2	20662.6	21533.3	23336.7	21513.1	28363.7	24307	24016.4	23298.1	25697.5	21546.5	22096.1	24177.2	22396.9	22535.3	23201.4	21749.2	23267.4	18723.7	24030.8	22618.6	22039	24115.4	25078.1	24882.2	21177	20716.7	20795.9	25318.1	23325.9	27376.7	20747.1	22026.4	19528.3	20962.9	20420.7	25857.8	25854.5	25201.6	24407.4	19888.3	18210.6	23940	21375.7	20954.1	21894.9	21644	29571.3	23627	21770.8	26567	19114.2	26325.7	23406.1	23088.9	20835.3	23079.3	22010.3	24999.4	22655.3	22425.5	25524.5	25374.9	23570.2	20840.2	23386.5	22454.2	21470.6	21472.7	25490.5	25357.9	23416.8	25705.5	22015.7	29232.8	25375.1	20312	22978	22837.9	23199	21315	25565.2	23388.3	24035.5	21129.5	23251.3	20928.7	23053.7	22610.6	23496.7	English
110	21391.2	24971	18920.3	18717.3	26061.3	24275.6	25404.2	21686.5	20944.4	26691.9	20122.1	25390.1	20274.8	24344.9	20778.9	21274	23870	21423.8	27273.7	24655.9	24230.5	23105.6	25961.5	21148.6	21933.7	24180.2	22567.9	22348.1	23111.8	21891.8	23378	18424.4	24412.4	22162.4	21994.8	23710.3	25669.4	24987.8	20953.4	20320.6	20992.9	25418.1	23455.4	26958	20613	21998.5	19725.1	20935.9	20491.1	25847.5	25130.6	25505.8	24236.4	19833.7	17760.4	23462.2	21973	21193.4	21964.8	20930.4	29161.6	24418.8	21526.3	26373.3	19007.3	26143.9	22732.1	22571.6	21262.5	23222.2	21838.6	25329.2	22156.3	22272.7	25681.3	25229	24048.5	21245.9	23171.8	21978.7	21319.6	21723.8	25260.4	25202.3	23908.4	25522.9	21696.9	29060.8	25678.7	20921.1	22993	22859.7	23153.9	21396.5	26522.3	23861.7	24024.9	21088.5	23410.5	21095.5	23034.6	22592.4	23476.9	English
111	21675.8	24905.4	18649	19040.6	25787.9	24561.2	24965.1	22041	20963.5	26285.5	20222.2	25950.8	19753.3	24652.7	20555	20667.5	24006	21480	26676.5	25056.6	24292.3	22944.7	26232.5	21000.5	22543.8	24050.6	22054.2	22406.2	23110.9	22027.2	23035.4	18438.3	24680.4	21598.9	22038	23679.2	25533.2	25709.6	20576.5	20412.8	21205.4	25428.3	23518.9	26410.9	20419.5	21990.2	19846.8	21167	20667.8	25754.5	24482.8	25813	24283.1	19849.6	17585.9	23552.3	22119.4	20708.5	21992.6	20235.5	29010.5	24765.3	21228.6	26259.3	18917.6	26278.5	22362	22388.3	21579.1	23300.7	22181.4	25012	21693.1	22418.4	25817.8	25126.7	24525.1	21788.2	22746.4	21719.8	21103.5	21640.3	25311.1	24911.1	24118.3	25613.9	21481.6	28791.5	25808.9	21220.8	23324.1	22845.4	23182.8	21665.4	27021	23829.5	23677.9	20883.7	23390.2	21006.8	23012.4	22567.2	23457.6	English
112	21747.1	24691.8	17428.3	19536.2	25687.2	24775.1	25071.5	22075.8	20909	25863.9	20438.8	26884.9	19772.7	24609.4	21020.7	20416.5	23891.8	21349.9	25752.7	25337.2	24121.6	23314.3	26476.5	20830.9	22759.1	24117.6	22389.3	22414.4	23469.8	21990.3	22806.3	18365.3	25020.2	21139	21884.4	23760.1	25192.2	26172.3	20450	20186.8	21013.9	24726.6	23262.2	26318.4	20239.8	21740.1	19937.2	21195.5	20743.8	25350.4	24215.1	25752.8	24264.4	19817.1	17556.4	23956.4	22248.7	20490.2	21745.8	19871.1	28558.8	24885.4	21051	26116	19340.1	26083.1	21903	22042.9	21671.2	23553	22163.2	24818.6	21169.8	22099.1	26208.4	25723.1	24785.1	22116.7	22557	21539.1	20928.7	21595.5	25114.7	24218.9	24116	25770	21600.3	28554.1	25718.9	21202.5	23627.3	22641	23193.4	21461.6	27550.7	23426	23647.6	20490.1	23430.2	21017.8	22962.6	22511.6	23413.6	English
113	21551.5	25092.4	16867.1	19526.3	25517	25044.3	25405.4	22094.2	20796.4	25474.5	20603.7	27269.1	20321.1	24566.8	21649.2	20554.2	24036.9	21484.6	25637	25332.8	23818.9	23703	26386.5	20934.3	22985.2	24551.6	23076.7	22457.1	23379.9	21666.7	22273.5	18402.4	25165.2	20616.9	21273.6	23809	24847.8	26614.6	19953.6	20080.5	20879.2	23818	23149	25809.6	20229.3	21375.8	19677.1	21283.4	20658.8	25486.5	23790.7	25842.3	24527.1	20000.4	17772.7	24376.2	21995.4	20305.6	21700	19567.3	28087.2	24998.5	21161	26399.9	19581.7	25554.6	21171.8	21940.4	21667.4	23949.8	22301.2	24627.5	21199.7	21524	26805.2	25852.6	24790	22183.8	22431.7	21715.1	21170.2	21128.3	24821.2	23180.9	24102.6	26062.8	21191.7	28302.2	25295	21393.5	23744.5	22256.2	23272.7	21397.8	27473.4	23460.4	23516.5	20233.9	23410.5	21244.1	22916.7	22461.8	23371.5	English
114	21636.2	25038.9	16342.5	19299.6	25794.1	25720.1	25414.2	21924.7	20687.9	25014.8	20665	27124.4	20520.3	24372.7	22530.6	20738.5	23834.6	21550.1	25524.3	24828	23479.6	23724.4	26221.3	21029.6	23009.4	24727.1	23303.9	22553.6	23509.6	21121.2	21854	18535.3	24896.5	20334.9	21315.8	23922.8	24815.5	26894.8	19294.6	20310.8	20734.6	23284.1	23166.4	25248	20778.1	21226.6	19613.6	21425.6	20488.2	25607.9	23830.1	26213.3	24838.5	20645.7	18033.5	24828.7	21995.7	20285.6	21558.8	19559.2	28071.1	24714.7	21033	26597.6	19541.8	25004.6	20791.9	22005.3	21623.4	23505	22254	24258.3	21088	21112.8	26970.3	25663	24924.5	22448.9	22342.1	22051.7	21426.1	20997.5	24730.4	23010.3	23644.5	26765	21395.7	28067.7	24988.2	20626	24223.7	21627.8	23581.4	21429.4	27214.3	23093.9	24044.4	19951.2	23684.6	21579.6	22888.6	22431	23346.2	English
115	21442.5	24844.5	15968.2	18791.5	26118.1	25912.6	25788.1	21758.6	20891.2	25134.9	20367	27641.7	20811.2	23993.4	23522.9	20562.1	23429	21299.6	25730.3	24467.2	23665.2	23786.8	25823.2	21145.1	22652.2	24650.1	23417.1	22415.4	23698.3	20896	21342.5	18595.2	24735.6	20388.3	20980.7	24197.9	24205.2	26946.9	18704.1	20145.2	20734.7	22269.2	23569.4	24814.6	20963.7	21096.6	19489	21605.2	19756.5	25806.6	23997.6	26395.3	24775.6	21108	18016	25158.2	21886.7	20318.1	21260.5	19889.6	28272.8	24543	20979.6	26864.7	19063.6	24545.1	20813.6	21984.4	21377.1	23152.1	22196.6	23850.2	21220.6	20795.9	27224.7	25127.4	25039.1	22516.6	21980.8	21966.8	21622	21033.9	25162.4	23375.5	23038.8	27252	21597.2	27831.1	24539.9	19993.9	24301.9	20963.7	23413.6	21519.6	27038.1	22929.8	24550.6	20125.2	23966.5	21496.4	22830.4	22357.8	23303.1	English
116	21396.8	24518.7	15899.1	18350.3	26534.1	25199.6	25878	21889.3	21307.4	25385.8	20008.9	27777.9	20951.6	23667.1	23905.8	20542.6	22933.4	21197.6	25594.2	24587	23698.8	23891.2	25498.7	21123.9	22074.4	24664.6	23634.2	22511.7	23654	20756.6	21160.5	18646.8	24487.4	20795.7	20806.6	24444.4	23959.2	27036.3	18786.2	20115	20247.8	22034.6	24070.1	24921.7	21016.5	20784.1	19596	21804.7	19033.7	25956.1	23906.6	26620.9	24530.4	21124.8	18485.8	25310	22139.5	20540.2	20970.6	20258	28047.1	24194.1	21480	26471.5	18712.2	24437.6	20869.6	21926.5	21398.5	22756.7	22360.2	24023	21755.5	20566.5	27026.3	24893.4	25045.7	22533.6	22220.5	21799.5	22392.5	21125.2	25256.3	23450.5	22976.1	27090.5	21269.1	27982.4	24649.6	20050	23977.6	20578.7	23530.2	21514.1	26564.7	22912.7	24431.6	19940	24216.7	21370.3	22804.2	22332.6	23275.8	English
117	21269.9	24101.9	15612.4	18318.6	26366.8	25249.4	26396	21548	21671.8	25172.5	19737.4	27402.5	21041.3	23200.1	24174.7	20542.4	22763.8	21040.1	25328.4	24296.5	24215.4	23952.6	25451.8	21243.4	21852.9	24861.4	23183.5	22731.2	23864.2	20364.2	21021	18841.1	24355.9	21185	20718.8	24494.1	23798	27268.4	18753.2	19991.3	20288.5	22159	24411.4	24698.5	20821.9	20712.5	19844.8	21380.4	18924.1	26097.8	23729.6	26768.3	24494.3	21396.6	18929.5	25487.7	22366.6	20795.7	20795.7	20526.8	27593.9	23847.4	21153.8	26519.8	18141.1	24139.9	21227.5	22003.9	21499.2	22143.2	22282.3	23957.4	22017.4	19992.9	26757.7	24792.6	25124.1	22679.4	22370.8	22005.2	23096.6	21276.2	25440.5	23656.9	22411.7	27215.3	20869.9	27906.5	24959.3	20442.1	23940	20367	23625.6	21514.8	27101.7	22602.1	24121.1	20075.1	24298.9	21492	22786.7	22313.2	23260.3	English
118	21605.3	23800.4	15504.5	18546.8	26638.7	23016.4	26227	21340.6	22254.5	25196.8	19453.2	26791.8	20484.9	22788.5	24176.7	20128.9	22153.5	21013.2	25135.9	24322.1	24607.3	24295.6	25814.4	21069	21453.4	25261.8	22741.4	22744.8	24081.5	20432.1	21152	18889.9	24254.8	21620.9	20503.6	24511.5	23826.8	27397.3	18708	20082.6	20042.4	22020.8	24504.1	24687.6	20790.2	20407.6	20099	21263.5	19026.8	26246.8	23659.6	26559.7	24526.3	21413.2	19067.3	25442.1	22131.6	20866.7	20795.3	20790.7	26769.6	23519.5	20694.9	27019.9	17849.4	24399.6	21262.7	21772.6	21540.4	21903.8	22367.3	23660.4	22466.7	19944.6	26574.6	24798.5	24605.8	22306.9	22380.9	22014	23737.4	21486	25417.2	23861.3	22336.9	27094.4	20226.7	27984.6	25159.1	20533.1	23985.1	20355.7	23689.4	21575.9	27843.5	22221.3	24256.1	20115.9	24118	21508.4	22737.3	22261.2	23213.4	English
119	21592.1	23257.6	15660.4	18601.5	26551.1	21802.3	26422.2	20624.4	22241.9	25540.1	18746.1	26116.5	20424.2	23180.2	23848.3	19882	21734.8	20994	25151.6	24326.8	25053.3	24661.3	26692.8	21273.9	21551.3	26567.4	22646	22685.7	24130.6	20414.4	21138.5	18864.6	23824.1	21872.6	20367.2	24490.2	24165.4	27506	18614.9	20107.3	19895.1	21617.6	24116.7	24644	20490.1	20246.9	20132.7	21341.1	18759.2	26276.6	23552.3	26673.1	24430.6	21401	19068.6	25214.1	22243.9	20832.7	20662.4	21245.7	26037	23136.6	20310.4	26811.6	17650.2	24170.2	21136.4	21226.2	21296.5	21762	22590.7	23351.1	22729.5	20149.3	26504.4	24622.3	23852.8	22246.4	22356.2	22219.2	23536	21564.9	25183.9	23995.5	21981.2	26517.4	19885.6	28231.6	25228.9	20500.1	24015.1	19746.9	23878.1	21254	28101.5	21812.7	24258.2	20183.2	23577.8	21438.4	22652.2	22167.3	23137.1	English
120	21862.2	23269.3	15676	19042.1	26704.6	21426.2	26404.8	20675.8	22402.8	25624.3	18314.3	25547.2	20446.8	23692	23465.7	19581.8	21034.4	21113.3	25112.7	24600.8	24999.1	25124.8	27085.6	21315	21517.3	27068.6	22390.2	22578.3	23903.5	20490.1	21307	18794.4	22805.8	21944.1	19956.8	24513.4	24782.9	27543.4	18423.7	20241.7	19812.6	21570.2	24157.5	24879	20507.6	20169.8	19947.9	21733.3	18762.5	25915.6	23510.7	26508.5	24284.8	21022.5	18825.9	25537.1	22254.7	20526.4	20783.2	21114.7	25988.8	22810.8	20235.5	26454.4	17593.5	24450.2	20985.1	21066.1	21202.2	21697.5	22613.1	22489.9	23392.1	20423.1	26266.9	24354.2	22964.8	21955.4	22786.2	21461.6	23655.8	21922.2	24820.4	24194.2	22090.7	26299.9	19836	28168	24867.6	20710.8	23889.9	19464.3	24050.6	21173.2	28336.8	21783.1	23751.8	20065.3	23043.5	21374.7	22593	22104	23082	English
121	21852	23346.6	15925.5	19419.9	26860.1	20947.3	26247.9	20477.5	22470.4	25233.8	17677.2	25156.6	20011.5	24208.9	22933.6	19687.7	20328.7	21540.8	25185.3	24444.9	24312.4	25031.1	27438.8	21136.4	21651.9	27483.1	22766.1	22200.9	23573.9	20842.1	21295.9	18697.2	22391.3	22110	19751.3	24412.1	25071.6	27137.4	18323.1	20075.7	19394.2	21436.8	24276.6	24810.6	20917.7	20179.7	19956.9	21792.8	18768.8	25981.2	23751.4	26128.8	24114	20978.2	18539	25702.9	22171.9	20352.9	20936.8	20950.7	25087.6	22897.2	20235.3	26199.8	17822	24351.2	20928.1	20879.1	21085	21700.7	22551.1	22212.9	23683.7	20819.7	26577	24245.1	22008.1	21757.7	22967.9	21187.7	23539.5	21715.9	24799.2	24238.7	22505.3	25937.9	19998.1	28158.4	24838.7	20874.4	24009.3	19673.3	24173.5	21147.8	28481.7	21511.8	23448.6	20172	22265.3	21427.8	22529.1	22041.5	23016.8	English
122	21058.7	23816.2	15861.9	19566.4	25792	20268.9	25666.3	20259.1	22644.6	24912.8	17610.5	24800.2	19454.6	24236.4	22614.4	19761.9	19935.5	21891.1	25277.2	24604	23648.3	24637.5	27097.3	20887.8	21608.6	27789.3	22661.7	21867.5	23614.5	20793.9	21456.7	18528.3	22386.5	22114.8	19239.3	24439.6	25220	26790.6	18490.2	20007.1	19557.2	21388.1	24057.1	24651.4	20773.6	20048.7	19894.1	21894.6	18492	26150.3	24155	25719.5	23332	21083.4	18671.9	25748.3	22300.4	20268.5	21095	20972.5	24812.8	22829.7	20473.9	25753.5	17942.7	24805.8	20704.5	21043	21337.3	21361.1	22280.1	22375.1	23529.2	20836.1	26343.7	23774.3	21013.9	21809.3	22861.1	20739.9	23472	21334.2	24838	24299.8	23020.7	25190.3	20412.4	28172.9	24305.2	20490.8	24651.8	19817.1	24346.9	20600.7	28270.2	21405.9	23402.9	20318.4	22299.6	21538.9	22423.8	21943.4	22904.2	English
123	20673	23595.5	15823.3	19322.5	24795.4	20243.4	25191.1	19731.8	22940.5	24305.4	17950.8	24745.1	18953.7	24558.9	22350.4	19884.7	19538	21792.8	25633.4	24488.4	22054.4	24550.1	26717.6	20166.1	21501.7	28128.7	22576.1	21882.7	23603.6	20640.9	20968.9	18088.7	22397.2	22256.6	18532.6	24054.4	25114.1	26555.5	18939	20025	19461.3	21180.3	24018.3	24460.4	20867.4	20057.7	19621.4	21487.9	18416.5	25857.6	24435.6	25526.3	23225.8	20995.7	18613.7	25888.4	22219.4	20384.7	21110.7	21310.9	24422.3	22825.4	20444.4	25877.4	17627.7	24322.9	20704.9	21557.1	21529.1	21376.2	22054	22424.9	23340.6	20757.3	26657.9	23860.2	20627.1	21782.7	22590.6	20799.3	23280.4	21134.5	24704.9	24146.6	23303.8	25088.9	20953	27876.3	23731	19894.7	24235.5	19938.3	24640.8	20316.6	27927.5	21582.3	23234.6	20588.3	22238.1	21468.7	22302.8	21825.2	22780.4	English
124	20173.8	23888.8	16098.4	19498	24598.6	19908.3	24785.3	19209.3	22317.1	24228.5	18295.8	24689	18584.3	24449.6	22245.7	20160.1	19718.9	21427.1	26095.7	24546.9	20923.8	24580.2	26494.1	20058.5	21286.3	28291.7	22616.5	22052.2	24345.7	20528.1	20508.7	17480.3	22787.9	22262.9	18487.2	23591.6	25201.1	26531.9	19403	19946.9	19589.4	20894.5	23968.4	23992.5	20506.5	20100	19292.4	21133.8	18057	26098.5	24589.7	24955.8	23077.6	20862.6	18135.3	25480.4	22077.7	20363.8	21006.9	21070.4	23981.9	22787.5	20805.5	25850.7	17537.1	24487.4	20457.3	22140.6	21644.3	21238.3	21482.2	22635.7	22168.9	20414.8	25582	24474.9	20477.9	21399.1	22958.5	20478.7	22718.6	21218.7	24572.3	24489.5	23571.1	24729.2	21106.1	28182.5	23446.8	19997.7	24454.5	19618.2	24940.7	19735.3	27910.8	21525.6	22698.3	20229.2	22205.4	21638.9	22195.4	21711.1	22679.8	English
125	20184.4	24012.5	16167.2	19517.8	23838.2	19772.9	24717.1	19075.8	21768.4	23898.4	18448	24394.4	17459	24567.4	22087.5	19970.7	19510	21671.4	26265.7	24407.4	19946.6	24470.1	26613.1	19777.3	21153	28373.9	22580.9	22382.5	24760.5	20841.3	20283.9	17159.4	22942.4	22386.8	18421.1	23086.8	25137.1	26283	19538.3	19884.4	19599.2	20594.7	24029.4	23610.8	20507.3	20044.4	19325.4	21158	18086.4	26223.1	24912.4	24754.6	23335.5	20763.9	17912.5	25180.6	22401.7	20416.3	21283.6	20821.7	24252.1	22648.3	20938.2	25536.9	16913.5	24551.6	20323.5	22694.7	21675.6	21208.3	21132.4	22737.8	21701.5	20047	25052.1	24714.9	20340.6	20392.5	22893	20715.2	22053.5	21283.3	24035.4	24222.6	23208.2	24124.8	20914.8	28234.8	23566.2	19920.3	24668.7	19124.9	24574.5	19746.1	27627.2	21395.3	22790.1	20327.7	22044.1	21664.2	22087.1	21596.7	22577.6	English
126	20236	23940.9	16009.8	19548.6	23521.7	20028.7	24518.3	18931.5	21295.9	23699.7	18499.8	23530.2	17221	24324.2	21454.8	20042.8	19427	21665.9	26556.1	23827.1	19596.4	24433.5	26433.9	19472.7	21075.6	28418.7	22348.3	22441.7	24226.5	20609.2	19420.6	16889.7	22760.1	22582.6	18411.6	22623.8	24511.3	26501.1	19968.9	19470.5	19859.5	20851.3	23905.7	23618.8	20258.3	20231.2	19292.8	21439	17848.7	26328.5	24808	24747.9	23461.9	20827.3	17397	24914.6	22324.7	20416.5	21410.7	20257.8	24586.3	22637.8	20998.6	25171.1	16867.6	24324.2	20318.2	23254.3	21787.3	20740.6	21162.6	22463	21617.2	19453.5	23450.4	25043.3	20209.1	19685.1	22872.7	20896.3	21518.4	21351.7	24104.4	24290.5	22696.2	23194	21057.3	28285.6	23448.5	19753.1	24373.5	18815.8	24612.5	19623.5	27770.8	21310.3	22775.1	20100.3	22141.5	21508.3	21949.5	21456.7	22442.2	English
127	20062	23672.4	15822.3	19252.3	23574.8	20132.8	23856.6	18716	20532.3	23120.4	18571.7	23041.1	16822.3	24306	20956.4	20133.4	19869.3	21731.3	26909.9	22923.3	19762.7	24177.7	26406.8	19446.4	21551.8	28225.3	21935.3	22325.8	23946.7	20373.4	18340.1	16646.6	22061	22557.3	18632.4	22849.4	23779.6	26626.3	19867.4	19252.7	19751.1	21078.2	23849.7	23657.2	20060.5	20186.6	19196.1	21788.6	17637.3	26587.1	24724.9	24459.4	23620.8	20957.4	16621.2	24282.9	22432.4	20375.6	21308.3	19856.8	24623.7	22267	20561.4	25079.1	16086.9	24493.4	20375.9	23424.8	21753	20179.3	21356	22425.6	21641.8	19364.9	21799.1	24129.5	19623.6	19689.7	22480.1	21042.5	21009.7	21371.8	24172.7	24189.4	21994.6	22863.8	21074.5	28486.9	23489.1	19377.3	24326.6	18375.5	23492.4	19864.5	28000.6	21041.5	22531.7	19952.1	21932.2	21471.9	21766.2	21265.9	22266.5	English
128	19933.5	23484.9	15699.9	19216.8	23494.7	19963.2	23408.4	18691	20379.8	23093.9	18945.9	22718.6	16665.3	23595.4	20071	20437.6	20011.5	22035.6	26672.5	22282.4	19794.1	23195.5	26322.8	19228.6	21725.5	28119.3	21633.3	21991.9	23153	20122.6	17148.2	16577.3	21779.4	22412.6	18720.9	22937.8	23261.9	26529.2	19916.6	18783.3	19630.2	21464.2	23358.8	23682.7	19357.7	20058.1	18910.9	22455.2	17546	26369.8	24941.2	24410.4	23428.3	20975.6	16465.8	24037	22063.6	20222	21049.8	18951.7	25239.7	22030.3	20370.4	24552	15313.1	24396.8	20266.3	22823.1	21704.7	20435.6	21517.8	22508.8	21743.7	19271	20866.6	23822.1	19862.4	19279.5	21355.7	21332.8	21056.8	21500.2	24092.1	23483.4	21100.1	22794.5	20949.5	28429.8	23282.3	19290.3	24319.3	18102.9	22749.6	19851.4	28257.9	21156.1	21876	20222.3	21771.7	21335.7	21578.5	21076.2	22080.8	English
129	19592.9	23280	15695.2	19468.4	23138.2	19516.6	23400.1	18442.9	20528.5	22795.7	19196.6	22601.4	16435.8	22864.6	19588.7	20090.9	19511.9	22108	26306.2	21316	20054.3	22618.2	26127	19053.7	21653.7	28197.5	21090	21868	22903.5	19583.5	16528.3	16655.5	21455.8	22426.6	18888.5	22964	22806.6	26234.1	20274.4	18228	19783.5	21780.2	22920.2	23844.4	19114.8	20031	18539.6	22302.7	17282	26102	24371.4	24604.4	23423	20970.1	16630	23830.5	21935.1	20071.9	21012.5	18626	24972.6	21855.2	20345.6	24081.5	15193.2	24498.7	19415.7	22244.9	21505.3	20132.1	21728.1	22568.8	21700.9	19282.7	20095.7	23463.5	20007.2	19138.7	21566	21613.1	20870.1	21365.4	24113.3	23155	20393.5	22232.8	20838.4	28325.2	22906.3	19566.6	23846.6	17871.2	22662.5	19902.3	28388.1	21229.8	20959.7	20535.4	21730.3	21416.7	21403.8	20904.4	21903.3	English
130	19454.2	22989.1	15751	19265.3	22638.9	19468.4	23226.5	18619.8	20323.5	22622	18986.9	22422.4	15926.8	22517.5	19715.2	19945.4	18854.1	22000.6	25444.4	21001.6	19782.5	21477.7	25650.2	19069.1	21309.9	27655.8	20577.3	21737.3	22317.9	19424.9	15815.2	16494.5	21150.9	22273.9	19322.1	22501.9	21916	26029.3	20191.2	18041	19626.5	21833.5	22588.4	23801.4	18876.9	19362.6	18411.7	22305.8	17254.3	25544.4	24050.4	24752.9	23032.4	20820.9	16676.3	23480.3	21607.1	19793.2	20855.4	18536.7	24418.4	22137.3	20579.6	23503.9	14867.2	24799	19301.2	21791.2	21254.7	19954.7	21878.5	22502.8	21622.9	19118.9	19500.2	23409	20187.6	18582.4	21248.6	21404.2	20479.6	21473.3	24033.7	22603.6	19913.5	21661	20071.9	28362.9	22322.8	19070.4	23597.3	17758.7	21852.7	19813.9	28373.1	21289.4	21012.5	20754.3	22204.6	21132.7	21169.7	20676.5	21662.9	English
131	19419.2	22654.2	16093.9	19214.4	22172.1	19146	23183.1	18706.1	20107.2	22159.9	18996.8	22302.6	15368.5	22698.7	19849.5	19818.9	18343.7	21719.3	25011.8	20842.7	19298.9	20790.1	25784.3	19161.1	20635.2	26786.8	20410.6	21735	22027.1	19348.9	15378.8	16322.1	21576.1	22063.4	19639.8	22438.8	21539.3	25509.5	20303.2	17855.6	19473.2	21802.8	22654.6	23788.8	18650.9	18891.3	18482.3	22055.4	17198.2	24830.7	23870.7	24898.1	22769.8	20458.2	16522.3	23470.8	21358.8	19860.9	20574.9	18485.2	23615	21911.5	20688.7	23253.6	15048.1	24412.6	19135.6	21202.9	21108.3	19606.5	22061.2	22565.5	21799.5	19108	18919.6	23647.9	20363.5	18344.9	20931.3	21053.7	20049.1	21406	23793.9	22115.2	19686.6	20858.8	19572.3	27636.9	21795.7	19196	23369.4	17548.9	21223.4	19889.7	27966.3	20893.4	20580.5	20826.9	22716	21009.4	20974.2	20493.8	21454.7	English
132	19580.3	22021.2	16146.4	18820.9	21131.1	19023.3	22142.9	18143.7	19629	21547	18050.2	22331.2	14870.5	22744.5	19925	19404	17966.8	20888.7	24668.1	20566	18906.5	20534	25751.2	19202	20283.2	26105.8	20348	22013.4	21811	18938.2	15220.6	16236.8	21795.1	21784.6	19903.8	22108.5	21545.9	24661.8	20354.4	17616.8	19330.5	21872.6	21681.1	23642.6	18492	18550.8	18481.2	21671.6	17117.2	24340.1	23754	24915	22402.7	20271	16331.9	23396.2	21044.1	20024.9	20646.2	18419	23321.8	21715.6	20773.3	22447.5	15227.4	24131.4	18845.6	20909.3	21245	19136	21888.2	22185.4	21446	19032.3	18588.2	23884.3	20280.8	18088.1	21131.1	21024.8	20093.5	21155.9	23393.7	21813	19529.1	19835	19126.2	27187.1	21452.6	18417.1	23281.9	17703.5	20832.3	19682.4	27093	20554.8	20543.8	20875.8	22796.2	20694.4	20724.7	20255.7	21193.7	English
133	19858.9	21605.4	16184.2	18383.9	21089	18757.8	22039.1	18003.2	19417.7	20654.2	17420.9	22190.3	14456	22791.7	19807.3	18385.3	17968.4	20043.7	24552.2	20628.6	18670.6	20280.9	25995.8	18934.4	19880.4	25877.4	20209.7	22508.3	21599.7	18661.9	14616.9	15825.4	21839	20770.6	19858.9	22027.7	21400.1	23651.9	20508.4	17868.3	19102.3	21896.9	20529.9	23502.9	18608	18241.6	18540.5	21410.3	16136.8	23716.1	24049	25129.2	22303.9	20358.8	16034.7	23646.8	20532.4	20136.9	20786.8	18522	22951.4	21374.4	20264.1	21942.3	15208.3	24008.1	17745.5	20969.2	20948.3	18746.4	21528.2	22002.9	21299.3	18755.2	18314.9	23547.8	20406.7	17645.9	21036.5	20768.5	19246.8	20948.3	23120.8	21182.8	18853.9	19705.2	18738.2	26483.1	21363.7	17722.1	23529.1	17453.6	20137.7	19374.6	26131.8	19980	20630.8	20763.8	22584	20299.7	20461.2	19985.9	20936.5	English
134	20136.2	21504.5	15955.7	18321.8	20456.2	18414.2	21955.3	16936.1	19678	19990.3	16827.7	22126.6	14769.8	23279.3	19776.4	17604.5	17795.5	19167.6	24750	20414.2	18645.8	20257.3	26306.5	18457.6	19902.3	25397.6	19904.1	22513.3	21229.2	18550.8	14211.2	15464.2	22304.8	19706.4	19529.5	21958.9	21713.7	23431	20602.2	17855.6	18752.7	21830.5	19863.1	23340	18234.6	18201.4	18318.8	21346.5	15817.4	23387.1	24394.9	23862.9	22162.6	20440.1	16000	23730.8	20346.5	19918.6	20797.3	18357.2	22194.8	20995	19228.3	21355.2	14904.4	23808.7	16646.5	21106.7	20750.8	18703.7	21056.1	21477.7	20608	17939.3	18223.5	23681.5	20334.4	17122.8	20146.2	20587	18812.7	20583.3	22961.4	20561.7	18370.5	18543.6	18459.5	26357.5	21326.5	17435.3	23394.6	17416.1	19302.3	18578.1	25468.1	19958.9	19833.2	20661.2	22186	19785.7	20177.7	19690.9	20664.6	English
135	20332.8	21173.6	15791.2	18594.6	20240.1	18089	21979.1	16701	19897.3	19857.7	16454.6	22059.4	14926.9	23593.9	19193.4	17238.5	17665.6	18792.7	24536.8	20381.4	18700.5	20084.3	26582	18197.1	19840.6	24646.7	19566.3	22649.6	21093.6	18216.3	14094.7	14659.6	22009.1	18980.2	19165.6	22038.6	20803.2	22865.4	20861	17790.9	18421.3	21787.9	19988.8	23228.6	17722.4	18393.2	17928.3	20911.1	15431.9	23063.4	24430.7	23515	21479.6	20247.7	15797.8	23790.7	19739.4	19669.1	21183.5	18145.6	21504.6	20661.6	18623.2	20671.4	14563.3	23469	15710.7	21194	19831.6	18852.4	21021.4	20229.1	19992.6	17374.2	17986.7	23774.2	20273.5	16627.6	19004.3	20066.9	19027.9	20203.9	22526	20240.4	18143.4	17477.4	18418.6	26333.7	21443.4	17053	23780.8	17187.2	18913.5	17940.6	24724.2	19919.8	19410.2	20228.6	21570	19824.4	19910.2	19414	20406.4	English
136	20587.6	20850.4	15940.8	18854.4	20061.6	17872.4	21377.7	16568.3	19313.9	19610.8	16307.3	21298.3	15062.1	23920.9	18567.6	16896.6	17251.9	18645.1	23956.5	20535.5	18931.3	20089	26687	18012.7	19775.4	23858.5	19356.1	22987.6	20061.9	17702.2	13728.9	14049.7	21206.4	18737	19044.8	21700	19515	22332.4	20796.7	17868.6	17864.2	21699.3	19373.4	23049.9	17393	18709.8	17671.1	20678.7	14896.9	22234.6	24118.1	23033.4	21415.6	19768.2	15045.9	23983.9	19412.7	19226.6	20916.5	18094.8	20046.8	20182.8	17502.5	19626.9	14384.5	23115.4	15279.6	21070.8	19381.3	19066.7	20477.8	19853.1	20377.3	16354.8	17495.4	23898.4	19381.6	16033.3	17921.3	19892.8	18705.6	19864.2	22265.3	20101.2	17918.9	17291.4	18265.4	26232.2	21435.3	17155.4	24199.1	16917.4	18394.7	18028.6	24513.3	19773.3	18767.1	19688	21387.7	19926	19606.8	19103.6	20110	English
137	20865.9	21050.8	15937.6	18294.5	20265.7	17677.1	21248.8	16586.8	18931.1	19827.7	16086.7	20316.3	15320.1	24073.5	17847.1	16780.3	16828.6	18684.9	23773.4	20470.5	19273.7	20305	26514.7	17764.4	19466.4	23441.2	19416.1	23330.4	19911	17036.2	13445.6	13888.7	20575.7	17810.7	18898.4	21822.4	18998.6	21859.7	20929.8	17670.3	17737.5	21262.9	18772.6	22819.7	17005.4	18638.9	17144.2	20350.5	14694.8	22478.6	23398.2	22564.6	21488.3	19511.7	15026.7	23817.7	19345.4	19159.8	20763.3	17971.5	19776.6	20001.4	16958.8	18258.6	14213.8	22519.3	15085.4	20934.4	18932	19179.2	20369.9	19301.4	20286.7	15601.2	17545.6	23867.9	18519.5	15094.5	16569.8	19531.4	18363.8	19133.5	21938	19645.1	18015.6	17041	17821.7	25761.6	21366.1	17200.9	24486.5	16750.7	17872.4	18019.5	24283.5	19823.6	18099.7	18941.2	21163.5	19346.4	19348	18837	19859.1	English
138	20536.3	21560.4	15733.4	17884.4	20411.1	17086.8	20928.6	16569.1	18378	19870.5	15743.1	20032.1	14881.1	23653.5	17519	16505.7	16599.9	18976.7	23240.6	20361	19336.3	20169.7	26403.2	17374.7	18646.4	22732.9	19017.4	22905.4	19703.8	16802.1	13200.1	13718.3	20456.9	17658.7	18660.8	22002	18043.4	21584.6	21068.5	17803.6	17410.1	21001.1	18422.9	22131.7	17047.3	18485.2	16717.7	19838.7	14398	22320.9	23322	22592	20652.8	18893.1	14526.5	23497	19051.6	18658.7	20630.7	17747.5	19189.8	19806.5	16293.9	17918.4	14275	21547.3	15220.3	20739.5	18374.7	19108.6	20041	18448.9	20196.2	14818.3	17230.5	23754.8	18037.1	14720	15693.7	19022.5	17897.8	18762.5	21664.5	19116.1	18004.4	17170.9	17399.9	25260.7	21244	17352	24855.8	16828.8	17160.7	18209.4	24463.1	19322.8	17929.1	18986.8	20677.9	18473.7	19063.2	18548	19578.5	English
139	19625	21287.6	15435.9	17343.4	20790	16930.6	20592.1	16357.1	18305.5	19792.5	15661.4	20118.5	14526.7	22919.9	17178.6	15920.1	16010.5	19332.3	23008.4	19621.7	18968	20259	26076.7	17363.6	17913.4	21875.2	18286.1	22602.2	19565.9	16676.1	12678.6	13416	20169	17123.3	18062.2	21436.4	16548.4	21164.2	20863.4	17600.7	16881.9	20977.8	18399.9	20854.7	17316	18310.7	16550.3	19653.9	14065.4	21533.3	22769.1	22583.2	20050.2	18591.1	13663	23781.3	18798	18256.6	20337.1	17386	18710.3	19813.3	16144.3	17893.6	14157.3	20688.2	15228.1	20455.5	18191.1	19037.7	19486.7	18381.6	19607.4	14037.1	17027.7	23908.8	17755.7	14170.4	15353.3	18795.5	17314.6	18791.2	21817.5	18949.2	17962.9	17056	17190.1	24945.6	20919.6	17243.2	25123.5	16832.6	16693.7	18247.9	24693.9	18959.3	17823	19386.8	20139.8	17693.5	18767.9	18245.9	19290	English
140	19109.3	20389.1	15080.8	16644.1	21285.1	16814.8	20576.7	16381.5	18289.6	19376.2	15340.4	20105.4	14288.4	22466.6	16626.6	15451.6	15398	19223.2	22359.5	18859.6	18595.3	19990.2	25595	17017.3	17461	21364.3	17835.5	22383.8	18738.6	16604.1	12576.3	12936.8	19147.5	17031.2	17548.1	21210.6	16184.3	20556.7	20532.3	17378.8	16092.6	20589.9	18241.5	20784	16710.8	18129.4	16161.6	19383.2	13827.9	20878.7	22617.4	22603.5	19914.7	17631	13029.5	23949	18281.6	17990.6	20213.1	17229.2	17693.1	19719.6	16321	17765	14312.5	20096.7	14940.7	20097.8	17553.7	18443.9	18679	18467.9	18804.6	13634.6	16906.2	24180.6	17384	13659.6	15092.2	18094.7	17253.7	18900	22027.7	18847.6	17617.5	16962.8	17030.1	24473.4	20793.7	17089.9	25143.4	15979.3	16575.6	18476.7	24842	18373.8	17648.6	19398.8	19618.4	16918.4	18448.3	17918.5	18978.2	English
141	18766.7	20296.5	14972.1	16040.3	21493.7	16664.7	20147.9	16344.3	18082.5	19441.2	15369	20135	13633.9	22181.1	15883.6	14764.6	15219.5	18942.8	21346.9	17897.9	18552.3	19995.7	24989.9	16973.4	17373.4	20602.2	17823.5	22203	18537.8	16693	12079.5	12576.9	18652	16387.9	17647	20895.3	15756.3	20141.3	20307.7	17780.6	15793	20303.2	17925.2	20978.1	16109.8	17743.9	16175.2	19074.2	13683.3	19537.1	22342.7	22592.7	20172.1	17213.4	12262.9	24329.3	18201.2	17549.1	20038.7	16716.2	17086.9	19421.5	15782.1	17780.3	14186.8	19704.6	14791.8	19705.5	16732.3	17948.6	18154	18109.6	17588.6	13658.4	16615.1	23369.2	16991.1	13650.2	15049.2	18378.1	17121.8	18910.4	21978.5	18530.3	17288.6	16694.3	16554	24426.1	20624.7	16443.3	24909.5	15712.3	16026.1	18575.1	24692.8	17684.7	17604.2	19403.2	19164.7	16305	18156.9	17622	18691.7	English
142	18802.8	19358.9	14425.1	15367	21543.4	16653.5	19929.2	15870.4	17932.1	19027	14822.2	20217.8	12781.5	21677.8	15552.3	14428.4	14892.3	18293	19569.5	17557.7	18165	19505.5	24518.4	16778.4	16833.9	20098.8	17591.8	21360.1	18480.9	16941.6	11532.7	12040.3	18021.5	15370.4	17608.5	20112.8	15498.5	19346.3	19872.8	17836.6	15671.2	20107.6	18130.9	21091.9	15892.2	17305.3	15937.4	18366.7	13596.7	18831.3	22008.9	22231.3	19974.3	16456	11550	24295.6	18140	16979.9	19781.2	16237	16530.5	18865.8	15593	17146.2	14107.9	19751.2	14790.5	19478	16216	17089.1	17345.3	17764.1	16826	13697.8	16677.9	22775.7	16461.5	13114.7	14856.6	18306.9	17096.8	18699.4	22086.2	18382.2	16645.4	15936.5	16115.7	24287.7	20604.7	15938.3	24785.8	15539.3	15500.1	18081.9	24871.1	17315.4	17666.3	19191.6	19050.4	16033.3	17800.2	17258.1	18342.4	English
143	18925	18946.4	13903.6	14958	21466.6	16440.1	19576.4	15555.2	17753.3	17963.5	14530.6	19797.1	12585.2	21576.7	15193.2	14277.7	14757.3	17470	19037.1	17010.6	18009.4	19509.7	24021	16457.4	16621.3	20034.6	16968.8	20948.4	18307.4	17172.2	11101.6	11656.5	17718.8	14823.2	17641.7	19863.8	15364.3	18971.5	19733.4	17811.3	15233.3	20104.6	18039.5	21436.1	15877.4	16268.6	15752.4	17440	13341.1	18334.8	21740	21751.1	19855	16141	10949.9	24348.3	17368.6	16644.2	19541.5	16405.2	16278.2	18329.1	14983.5	16282.2	13690.5	19722.7	14725.4	19361.2	15838.9	16180.8	16241.1	17718	16541.2	13866.2	16697.5	22417.8	16175.2	12112.4	14966.8	17984	16627	18845.9	21920.4	17181.1	15976.1	15762	15607.1	23863.7	20624.6	15180.1	24383.9	15145.1	15118.3	17818.4	24944.4	16913.1	17806	19067.6	19138.7	15836.4	17489.1	16935.4	18042.7	English
144	18868.3	18644.4	13673.8	14472.6	21418.4	16266.1	19282.2	15527.6	17327.8	17110.8	14348.7	19328.4	12197.6	21278	15138.8	13799.1	14527.3	17369.6	18012.8	16712.7	17674.5	19461.2	23408.6	16216.1	16405.3	19766.8	16373.3	20607.3	18473.6	17401.3	10774.6	11368.3	17364	14463.6	18009.7	19242.5	15301	18794.9	19789.7	17677.9	14871	20045.9	17944.1	21569.2	15763.8	16030.8	15279.4	17034.7	12874.5	18143.7	21594	21593.7	19347.2	15633.4	10303.7	23803.6	17081.7	16326.3	19350.2	16521.4	16209.2	17279.5	14489.9	15980.9	13409.8	19357.1	14441.1	18868.6	15439.6	15391	15863.2	17683.8	16355.2	14139.4	16789.7	21805.8	15767.6	11015.3	14840	17521.1	16575.7	18871.3	21917.8	16505.1	15305.4	15293.5	15212.1	23435.1	20351.3	15030.2	23988	14952.6	14825.5	17231.6	24910.3	16402	18039.6	18817.5	19027.6	15700.2	17200.3	16640.7	17759.9	English
145	18516.5	18461.2	13210.3	14702.8	20844.6	16143.7	18492	15333.3	17260	16220.8	14278.5	18639	11988.2	21017.8	14931	13232.4	14341.1	16945.4	17126.6	15966.9	16872.1	19244.8	23247.3	16110.7	16166	19797	16190.4	20253.5	18221.2	17285.1	10522.5	11226.4	16718.3	14457.3	17993.1	18847.1	15187.2	17923.5	19553.8	17886.4	14713.7	19928.8	17379.4	21722.3	15137.6	15790.4	14896.9	15743.9	12150.3	18129.1	21432.1	21184.2	19073.1	15232.5	10088.3	23614.6	16223.4	16276.8	18884.5	16511.8	15959.2	16624.8	13623.5	15948.5	13064.2	18938.8	14121.5	17708.6	15034.5	14912.2	15504.3	17426.2	16342.6	14542.5	17017.9	21467.3	15474.2	10558.8	14692.1	17573.5	16767	18810.3	21801.6	15715.3	15332.5	15077.9	14708.7	23275.9	19188.2	14667.9	23368.1	15043.9	14641	17203.2	24323.8	16155.1	18040.4	18227.4	18836.6	15418.8	16886.1	16329.9	17442.3	English
146	18150.3	18031.9	12556.2	15013.3	20243.3	15855.1	17638.9	15191	17211.5	16080.1	14302.3	17881	11696.9	20061	14761.6	12740.9	14389.8	16697	16749.9	15773.3	15540	19199.7	23136.1	15348.8	15937.8	19743.1	16035.8	19895.1	17603.4	17348	10249.1	11133.7	16138.3	14442.9	17798.5	18481.9	14442.7	17888.1	19204.7	18156	14415.6	19817.8	16930.3	21048.1	14822.2	15354.6	14620	15062.2	11589.2	18019.4	20839.9	20715.5	18409.8	15075.7	9770.16	23297.9	15202.6	16265	18083.2	16485.3	15916.7	15854.8	12348.8	15704.9	12982.7	18820.1	13616.7	16100.7	14320.2	14618.3	15145.2	17146.4	16060.2	14713.7	16919.5	20905.5	15380.5	10384.3	14091.1	17404.7	16922.7	17806.6	21484.8	15305.2	15053.4	14622.2	14701.4	22292.5	17805.9	14516.4	23015	15148.8	14065.6	16865	23849.1	15814	18224.3	17307.4	18508.9	15097.8	16514.2	15967	17061.3	English
147	18209.8	17823.5	11974	14955.2	19602.9	15632.3	17284.4	14867.5	16952.4	15896	14243	17797.8	11435.9	19859.5	14064.2	12692.2	14014.2	16503.3	16776.1	15582.9	14613	19456.5	23237.8	14786.4	15566.3	19750.9	16007.9	19659.5	16724.4	16748.4	10057.1	10858.5	15908.9	14653.7	17643.1	18157.2	13881.3	17569.1	18410.2	18189.7	14037	19706.6	16683	20935.4	14778	15126.8	14074.9	14004.6	11248.6	17718.8	20353.4	20411.4	18044.6	14906.9	9421.57	22827.5	14689.4	15931.8	17333.9	15664.3	15354.7	15613.2	11279.8	15518.2	12662	18069.9	13099.8	15612	13794.7	13893.9	14620	16891.3	16011.5	14995.2	16543.1	20279.7	15384	10180.8	13676.9	17494.4	17083.6	16720.4	20854.1	15121.5	14734.4	14170.7	14434.1	21902.7	16457.4	14151.2	21738.7	15110	13702.3	16600.6	23465	15626.4	18195.5	17076.2	18599.9	14402.9	16170.7	15622.9	16718.5	English
148	17885.6	17734.1	11848.4	14747.3	19335.5	15499.5	16955.2	14657.4	17000.1	16295.8	14100.8	16915.3	11468	19095.6	13869.6	12671.7	13651.3	16414.6	16763.2	15318.6	14163.3	19363.6	23143.4	13730.7	15276.2	19205.4	15555.2	18960	15555.4	15652.4	9976.16	10425.2	15288.1	14459.2	17160.8	17960.7	13531.9	17323.9	17551.9	17905.8	13520.1	19622.3	16180.6	20699	15007.6	15006.4	14248.1	13205	10744.5	16896.5	18608.6	19972.6	17822.5	14841.2	8961.45	22428.4	13963.2	15930.1	16547.3	14947.4	15218.9	15531.7	10854	15075.7	12549.7	17949.7	12984.3	15291.9	13430.3	13210.2	13923.1	16205.4	15955.9	15256	15634.2	19946.6	15257.9	10174.7	12222.6	17515.8	17144.3	16793.4	20428.8	14980.3	14764.8	13468.6	14101.1	21649.9	15555.1	14106.3	20260.1	15062.5	13255.9	15693	22957.4	14803.8	17425.5	16908.5	18755.7	13691.6	15795.6	15255.7	16335.6	English
149	17506.8	17569	11867	14345.8	18926.8	15450.3	16693.1	14589.5	16773	16737.4	14112.8	15969.7	11560.5	18633.8	13631.9	12590.5	13222.4	16486.7	16659.1	14916.7	13851.8	19344.1	23263.1	12674.2	14980.5	18945.7	15337.8	18467.3	14928.2	15413.9	9794.19	9779.87	14975.3	14213.9	16882.2	17733.3	12961.7	16896	17474.7	17843.8	13222.7	19371.5	15915.4	20287	14844.5	14837.9	14567	12582.7	10372	16106.6	17741.3	19146.1	17337.7	14569.4	8180.9	22438.9	13428.8	15814.7	16077.7	14193.9	15297.9	15167.9	10762.7	14410.1	12435.7	17657.5	12891.4	14999.4	12767.7	12944.7	13797.3	15590.9	15762.4	15329.5	15629.1	19938.8	14779	10233.4	12206	17310.1	17095.3	16625.5	19966.1	14579.4	14858.1	13385.1	13863.3	21466.8	15162.8	13804.7	19671.4	15034.9	13216.6	14932.8	22672.1	14530.5	16884.8	16663	19007	13158.7	15515.3	14973	16057.6	English
150	16996.1	17139	11988.1	13962.4	18379.2	15473	16388.9	14359	16398.6	17204	14095.6	14716.3	11417.7	18069.1	13454.4	12554.4	12470	16591.7	16605.4	14789.4	12954.7	18893.9	22289.8	12141.3	14532.2	18185.5	15204.9	17958.1	14229.7	15281.2	9836.32	9496.73	14552.2	13551.6	16825.1	17247.3	12787	16776.2	16942.3	17201.7	12835.1	18833.8	15741.2	19197	14512.3	14648.5	15004.3	12030.2	10175	15722.6	17250.8	18696.1	17005.4	14122.5	7301.7	22067	12913.1	15662	15453.3	13689.4	14778.2	14935.1	10570.9	13956.9	12348.9	17531.4	12175.3	14697.8	12461.9	12644.4	13608.6	15563.7	15478.6	15220	15642.4	19103.3	14612.1	10400.6	11777.4	16611.5	16648	16657.6	19028.3	14239.2	14649.3	13391.5	13860.7	21254.9	14347.5	13814.8	18791.8	14940.9	13289.1	13953.9	22344.2	14280.2	16845.8	16767.2	18461.1	13111.4	15176	14648.9	15703.1	English
16996.1	17139	11988.1	13962.4	18379.2	15473	16388.9	14359	16398.6	17204	14095.6	14716.3	11417.7	18069.1	13454.4	12554.4	12470	16591.7	16605.4	14789.4	12954.7	18893.9	22289.8	12141.3	14532.2	18185.5	15204.9	17958.1	14229.7	15281.2	9836.32	9496.73	14552.2	13551.6	16825.1	17247.3	12787	16776.2	16942.3	17201.7	12835.1	18833.8	15741.2	19197	14512.3	14648.5	15004.3	12030.2	10175	15722.6	17250.8	18696.1	17005.4	14122.5	7301.7	22067	12913.1	15662	15453.3	13689.4	14778.2	14935.1	10570.9	13956.9	12348.9	17531.4	12175.3	14697.8	12461.9	12644.4	13608.6	15563.7	15478.6	15220	15642.4	19103.3	14612.1	10400.6	11777.4	16611.5	16648	16657.6	19028.3	14239.2	14649.3	13391.5	13860.7	21254.9	14347.5	13814.8	18791.8	14940.9	13289.1	13953.9	22344.2	14280.2	16845.8	16767.2	18461.1	15196.8	14666	15727.6	English
